# Nonspecific membrane bilayer perturbations by ivermectin underlie SARS-CoV-2 *in vitro* activity

**DOI:** 10.1101/2023.10.23.563088

**Authors:** Richard T. Eastman, Radda Rusinova, Karl F. Herold, Xi-Ping Huang, Patricia Dranchak, Ty C. Voss, Sandeep Rana, Jonathan H. Shrimp, Alex D. White, Hugh C. Hemmings, Bryan L. Roth, James Inglese, Olaf S. Andersen, Jayme L. Dahlin

## Abstract

Since it was proposed as a potential host-directed antiviral agent for SARS-CoV-2, the antiparasitic drug ivermectin has been investigated thoroughly in clinical trials, which have provided insufficient support for its clinical efficacy. To examine the potential for ivermectin to be repurposed as an antiviral agent, we therefore undertook a series of preclinical studies. Consistent with early reports, ivermectin decreased SARS-CoV-2 viral burden in *in vitro* models at low micromolar concentrations, five-to ten-fold higher than the reported toxic clinical concentration. At similar concentrations, ivermectin also decreased cell viability and increased biomarkers of cytotoxicity and apoptosis. Further mechanistic and profiling studies revealed that ivermectin nonspecifically perturbs membrane bilayers at the same concentrations where it decreases the SARS-CoV-2 viral burden, resulting in nonspecific modulation of membrane-based targets such as G-protein coupled receptors and ion channels. These results suggest that a primary molecular mechanism for the *in vitro* antiviral activity of ivermectin may be nonspecific membrane perturbation, indicating that ivermectin is unlikely to be translatable into a safe and effective antiviral agent. These results and experimental workflow provide a useful paradigm for performing preclinical studies on (pandemic-related) drug repurposing candidates.

Graphical abstract.

## Supplementary material for "Nonspecific membrane bilayer perturbations by ivermectin underlie SARS-CoV-2 *in vitro* activity": Source Data 1 (part 1 of 3)

### Sheet: Fig 1A
	Figure 1A
	data for SARS-CoV-2 FLuc assay are five experimental replicates; data expressed as percent change relative to DMSO control, with 0% being no effect, and -100% being complete anti-viral activity
	data for cell viability assay are four experimental replicates performed with duplicate technical replicates each; data expressed as percent change relative to DMSO control, with 0% being no toxicity, and -100% being complete toxicity/no viability
	* denotes outlier
		ivermectin, 1a; viral burden (%)					ivermectin, 1a; cell viability (%)
	log [compound], M	replicate 1	replicate 2	replicate 3	replicate 4	replicate 5	replicate 1	replicate 2	replicate 3	replicate 4	replicate 5	replicate 6	replicate 7	replicate 8
	-8.77121	23.106	-30.244	22.835	35.451	30.712	52.485	37.067	21.717	-1.038	-12.602	11.166	27.804	3.612
	-8.29409	27.049	18.159	24.904	38.423	30.528	18.061	10.3	11.709	-19.078	8.633	-2.471	5.241	-10.279
	-7.81697	22.018	-1.944	52.326	36.299	44.505	40.61	33.672	24.799	-2.142	19.607	-70.684	23.254	9.274
	-7.33985	-1.082	19.686	23.043	33.51	49.38	25.53	1.06	-20.534	-17.129	10.055	0.895	24.643	5.175
	-6.86273	27.212	14.225	14.255	33.184	52.576	17.659	34.933	25.717	-2.378	-64.747	14.841	16.374	27.109
	-6.38561	4.263	21.419	-1.786	25.564	46.685	18.302	3.55	3.862	-22.54	14.665	-7.504	17.684	0.862
	-5.90849	-50.8	-7.799	20.074	-1.144	9.988	6.64	37.468	23.723	5.568	7.08	13.835	20.224	15.406
	-5.43136	11.784	35.124	-5.002	15.065	25.553	-10.136	8.851	-4.291	-19.354	-9.922	-7.361	-1.858	-4.612
	-4.95424	-97.673	-96.379	-98.808	-99.06	-98.683	-93.741	-94.278	-84.34	-91.31	-41.717	-30.704	-94.726	-91.316
	-4.47712	-102.368	-101.7	-101.954	-102.002	-100.539	-99.894	-99.558	-99.773	-99.704	-48.687	-45.755	-99.806	-99.613
	-4	-102.216	-101.082	-101.935	-101.675	-100.77	-99.768	-99.708	-99.665	-99.662	-89.419	-89.932	-99.55	-99.747
	pIC50/pCC50	5.25	5.027	5.306	5.255	5.257	5.313	5.238	5.199	5.206	4.605	low fit quality	5.273	5.211
		ivermectin, 1b; viral burden (%)					ivermectin, 1b; cell viability (%)
	log [compound], M	replicate 1	replicate 2	replicate 3	replicate 4	replicate 5	replicate 1	replicate 2	replicate 3	replicate 4	replicate 5	replicate 6	replicate 7	replicate 8
	-8.77121	13.796	-12.604	18.214	-16.403	-19.723	23.03	-41.007	-14.647	-54.085	-5.829	-20.51	4.389	-41.972
	-8.29409	38.493	-11.602	-22.083	18.772	20.031	56.814	1.258	-16.144	-25.933	5.437	-14.802	16.778	-16.647
	-7.81697	-6.672	-1.438	-13.117	-14.718	0.631	44.164	20.183	2.546	-21.995	23.267	-1.643	-1.09	-22.649
	-7.33985	10.829	-1.063	-12.84	0.204	-11.637	10.03	5.225	17.245	-33.668	18.832	7.997	11.423	0.186
	-6.86273	1.174	-21.991	1.41	-28.342	0.2	42.015	-28.818	4.591	-21.835	10.039	3.448	13.421	-23.097
	-6.38561	-8.756	24.988	-17.62	-3.064	-2.01	43.439	3.402	1.821	-39.774	-1.363	-4.712	23.593	-25.97
	-5.90849	-15.128	1.878	6.705	-4.31	-12.884	30.585	8.908	-2.291	-21.485	22.057	1.888	10.427	-12.633
	-5.43136	-8.034	20.23	-9.733	-0.276	0.685	25.723	1.21	7.807	-44.554	-17.623	-8.612	9.929	-11.376
	-4.95424	-100.142	-93.326	-100.351	-98.846	-99.153	-19.085	-37.637	-30.564	-49.976	-31.241	-38.129	-6.324	-47.081
	-4.47712	-101.718	-100.286	-101.677	-101.307	-100.424	-98.356	-99.537	-99.611	-99.659	-47.501	-50.545	-98.938	-99.626
	-4	-102.043	-100.248	-102.004	-101.798	-101.486	-99.481	-99.541	-99.583	-99.533	-85.114	-81.54	-99.643	-99.39
	pIC50/pCC50	5.268	4.998	5.228	5.053	5.022	4.905	4.937	4.92	4.847	4.671	4.544	4.827	4.929
		ivermectin, 1c; viral burden (%)					ivermectin, 1c; cell viability (%)
	log [compound], M	replicate 1	replicate 2	replicate 3	replicate 4	replicate 5	replicate 1	replicate 2	replicate 3	replicate 4	replicate 5	replicate 6	replicate 7	replicate 8
	-9.16915	51.573	7.808	37.006	12.328	43.704	22.53	-21.019	-2.242	-13.455	-1.412	-37.933	-0.056	0.897
	-8.69203	50.658	33.878	0.302	33.327	33.308	-0.258	-3.538	-22.637	-21	-6.21	-7.803	-4.734	-11.968
	-8.21491	20.22	-18.112	-12.652	37.984	24.782	8.421	3.052	1.467	-27.463	-2.735	-29.664	24.572	4.275
	-7.73779	52.376	-27.386	-11.524	-0.838	45.314	5.672	-20.896	-25.443	-19.705	-0.18	-9.425	-1.043	-22.887
	-7.26067	32.1	11.574	4.112	8.304	33.454	19.208	-9.727	3.913	-30.403	4.618	-26.587	10.599	-14.145
	-6.78355	11.449	-20.511	4.755	19.732	60.169	15.608	-19.905	-4.98	-37.701	-0.346	-26.058	-6.178	-25.702
	-6.30643	9.64	-22.553	29.911	8.967	30.774	24.025	2.461	7.914	-22.652	0.711	-14.842	0.802	9.307
	-5.8293	42.141	-14.665	-11.781	-8.395	27.077	2.981	-8.262	-6.417	-33.859	-1.086	-19.466	-14.321	-10.768
	-5.35218	31.612	10.899	2.172	-12.093	-23.982	4.711	-14.468	-12.551	-25.751	-14.058	-32.064	-4.298	-24.8
	-4.87506	-103.598	-102.684	-103.102	-103.411	-101.802	-56.838	-61.186	-63.094	-72.475	-35.879	-54.243	-46.585	-83.766
	-4.39794	-101.931	-102.056	-102.271	-101.195	-102.002	-99.389	-99.42	-98.713	-98.678	-69.27	-69.07	-99.158	-99.436
	pIC50/pCC50	5.23	low fit quality	5.23	5.245	5.316	4.949	4.915	4.943	4.921	4.675	4.644	4.863	5.113
		remdesivir, 16; viral burden (%)					remdesivir, 16; cell viability (%)
	log [compound], M	replicate 1	replicate 2	replicate 3	replicate 4	replicate 5	replicate 1	replicate 2	replicate 3	replicate 4	replicate 5	replicate 6	replicate 7	replicate 8
	-9.16915	-15.9	36.145	7.892	-17.567	-3.827	24.108	-24.605	6.813	-30.784	2.443	-19.268	20.801	-38.683
	-8.69203	37.324	8.726	-12.345	-11.133	-7.886	27.061	-4.59	-10.666	-28.202	2.931	-20.709	-3.082	-20.943
	-8.21491	-5.93	24.117	21.361	-6.24	13.346	23.176	-5.782	-1.314	-35.528	-3.959	-30.078	20.973	-6.988
	-7.73779	16.5	-8.988	-5.28	12.9	10.682	15.649	-4.157	2.291	-46.874	5.198	-23.959	5.406	-29.311
	-7.26067	5.249	10.609	23.409	13.298	-9.188	42.999	-3.48	-8.668	-18.995	-3.103	-27.825	27.224	-11.092
	-6.78355	19.976	28.735	8.496	22.827	8.14	8.785	-4.776	7.853	-44.035	5.525	-15.124	10.09	-21.126
	-6.30643	9.304	38.984	27.14	30.181	31.313	23.613	-7.205	11.075	-32.182	8.699	-14.922	23.379	-7.016
	-5.8293	-97.378	-95.246	-97.155	-94.658	-97.667	17.661	-4.436	4.977	-23.431	7.051	-11.072	3.712	-19.397
	-5.35218	-101.992	-101.326	-102.113	-101.889	-100.801	25.441	2.361	10.728	-15.196	-1.993	-15.252	13.245	-9.735
	-4.87506	-102.033	-101.944	-102.261	-102.175	-101.194	25.542	0.046	6.412	-29.509	5.674	-9.886	8.771	-15.389
	-4.39794	-99.319	-98.468	-100.599	-99.929	-100.185	16.647	-0.02	-3.099	-36.037	-13.69	-23.681	9.207	-21.838
	pIC50/pCC50	5.997	5.904	5.905	5.907	5.908	not calculated	not calculated	not calculated	not calculated	not calculated	not calculated	not calculated	not calculated

### Sheet: Fig 1C
	Figure 1C
	pIC50 values for SARS-CoV-2 FLuc assay and C. elegans assay; FLuc assay pIC50 values are each calculated from five experimental replicates with exceptions noted; C. elegans assay pIC50 values are each calculated from five replicates with exceptions noted
	data for SARS-CoV-2 FLuc assay are five experimental replicates; data expressed as percent change relative to DMSO control, with 0% being no effect, and -100% being complete anti-viral activity
	data for C. elegans assay are from one to five biological replicates performed across two experiments; data expressed as percent change relative to DMSO control, with 0% being no effect, and levamisole HCl positive control, with -100% being complete anthelmintic activity
	* denotes outlier
		SARS-CoV-2 FLuc			C. elegans
	compound	mean (pIC50)	SD	n	mean (pIC50)	SD	n
	ivermectin, 1a	5.219	0.109697	5	8.2	0.19	5
	ivermectin, 1b	5.1138	0.124853	5	8.42		1
	ivermectin, 1c	5.25525	0.041113	5	8.15	0.29	3
	2	5.177	0.130133	5	9.92	0.9	5
	3	5.01825	0.0115578	4	8.25	0.2	5
	4	5.321	0.159322	5	9.22	0.58	5
	5	5.0188	0.0840904	5	8.57	1.02	5
	6	5.3042	0.14892	5	8.24	0.5	5
	7	5.0908	0.17243	5	7.27	0.17	5
	8	5.2522	0.136074	5	8.33	0.21	5
	9	5.4342	0.17178	5	8		1
	10	4.9938	0.0762247	5	9.38	0.46	5
	11	5.1652	0.111583	5	6.84	0.23	5
	12	5.0375	0.171987	4	7.13	0.76	5
	13	5.1652	0.111583	5	8.72	0.43	5
	14	4.99	0.12	5
	15	5.11	0.033665	4
	remdesivir, 16	5.9242	0.040727	5
	levamisole				6.01	0.3	3
		ivermectin, 1a; activty (%)
		experiment 1 (11-pt)				experiment 2 (22-pt)
	log [compound], M	replicate 1	replicate 2	replicate 3	replicate 4	replicate 1
	-4.38021					-100.61
	-4.68124					-100.62
	-4.98227					-100.6
	-5.2833					-99.3
	-5.58433					-99.91
	-5.88536					-100.45
	-6.18639					-100.53
	-6.48742					-100.22
	-6.78845					-100.52
	-7.08948					-100.61
	-7.39051					-99.85
	-7.69154					-99.69
	-7.99257					-96.6
	-8.2936					17.81
	-8.59463					32.82
	-8.89566					-74.93
	-9.19669					-9.95
	-9.49772					-62.59
	-9.79875					-18.79
	-10.0998					-18.79
	-10.4008					22.74
	-10.7018					4.44
	-6.37986	-100.43	-100.66	-99.56	-99.94
	-6.85699	-101.02	-100.14	-99.73	-98.77
	-7.33411	-97.26	-99.4	-100.38	-98.81
	-7.81123	-99.64	-100.55	-98.33	-100.81
	-8.28835	-49.4	-90.96	-26.9	-8.98
	-8.76547	-5.67	-10.21	-2.11	-5.44
	-9.24259	1.47	37.41	-9.19	-2.11
	-9.71971	29.83	-70.83	-20.65	-37.11
	-10.1968	-14.54	-32.08	-67.94	-22.73
	-10.674	30.7	-18.01	20.18	18.1
	-11.1511	-95.09*	22.69	27.89	-51.06
	pIC50	8.35	8.44	8.15	8	8.05
		ivermectin, 1b; activty (%)
		experiment 1 (11-pt)				experiment 2 (22-pt)
	log [compound], M	replicate 1	replicate 2	replicate 3	replicate 4	replicate 1
	-3.98227					-99.79
	-4.2833					-100.5
	-4.58433					-100.47
	-4.88536					-100.04
	-5.18639					-100.72
	-5.48742					-100.64
	-5.78845					-100.29
	-6.08948					-100.7
	-6.39051					-100.07
	-6.69154					-100.49
	-6.99257					-99.76
	-7.2936					-100.15
	-7.59463					-98.49
	-7.89566					-98.51
	-8.19669					-98.93
	-8.49772					-41.82
	-8.79875					-18.38
	-9.09978					-18.18
	-9.40081					-16.53
	-9.70184					-69.99
	-10.0029					-39.56
	-10.3039					44.75
	pIC50					8.42
		ivermectin, 1c; activty (%)
		experiment 1 (11-pt)				experiment 2 (22-pt)
	log [compound], M	replicate 1	replicate 2	replicate 3	replicate 4	replicate 1
	-4.38021					-100.42
	-4.68124					-100.2
	-4.98227					-100.19
	-5.2833					-100.67
	-5.58433					-100.34
	-5.88536					-100.29
	-6.18639					-100.2
	-6.48742					-100.2
	-6.78845					-100.75
	-7.08948					-100.71
	-7.39051					-99.49
	-7.69154					-100.1
	-7.99257					-98.6
	-8.2936					-12.42
	-8.59463					-23.11
	-8.89566					-22.5
	-9.19669					-81.67
	-9.49772					26.44
	-9.79875					-3.58
	-10.0998					-27.64
	-10.4008					-8.31
	-10.7018					-38.33
	-6.38021	-99.12	-101.81
	-6.85733	-100.71	-102.56
	-7.33445	-100.8	-95.83
	-7.81157	-100.25	-96.29
	-8.28869	-99.48	-15.07
	-8.76581	-48.79	-33.95
	-9.24294	-48.48	-49.75
	-9.72006	-47.87	-72.86
	-10.1972	-55.21	-76.33
	-10.6743	-62.55	16.9*
	-11.1514	-74.36*	-81.72*
	pIC50	8.46	7.87			8.11
		ivermectin B1b, 2; activty (%)
		experiment 1 (11-pt)				experiment 2 (22-pt)
	log [compound], M	replicate 1	replicate 2	replicate 3	replicate 4	replicate 1
	-3.98227					-100.26
	-4.2833					-100.19
	-4.58433					-100.22
	-4.88536					-100.05
	-5.18639					-100.69
	-5.48742					-100.22
	-5.78845					-100.52
	-6.08948					-100.52
	-6.39051					-99.54
	-6.69154					-100.31
	-6.99257					-100.54
	-7.2936					-100.47
	-7.59463					-98.86
	-7.89566					-96.03
	-8.19669					-99.85
	-8.49772					-86.73
	-8.79875					-45.94
	-9.09978					-67.73
	-9.40081					-37.71
	-9.70184					-50.05
	-10.0029					-68.56
	-10.3039					6.36*
	-6.37986	-103.1	-102.78	-101.95	-101.34
	-6.85699	-102.2	-102.34	-101.85	-103.86
	-7.33411	-101.35	-101.65	-102.38	-98.45
	-7.81123	-100.95	-101.2	-101.59	-98.02
	-8.28835	-101.23	-99.57	-102.28	-99.91
	-8.76547	-103.11	-101.5	-102.14	-101.75
	-9.24259	-99.67	-98.29	-100.06	-101.26
	-9.71971	-98.78	-90.18	-79.46	-100.87
	-10.1968	-66.23	-79.69	-15.2	-96.1
	-10.674	-48.48	-85.5	-26.3	-79.95
	-11.1511	-79.44	-52.15	-17.86	-79.45
	pIC50	9.92	11	9.82	10.33	8.54
		ivermectin B1a aglycone, 3; activty (%)
		experiment 1 (11-pt)				experiment 2 (22-pt)
	log [compound], M	replicate 1	replicate 2	replicate 3	replicate 4	replicate 1
	-3.98227					-99.13
	-4.2833					-99.39
	-4.58433					-100.42
	-4.88536					-100.34
	-5.18639					-100.37
	-5.48742					-100.5
	-5.78845					-100.4
	-6.08948					-100.29
	-6.39051					-100.64
	-6.69154					-100.5
	-6.99257					-99.96
	-7.2936					-99.55
	-7.59463					-97.73
	-7.89566					-88.11
	-8.19669					-94.5
	-8.49772					-57.25
	-8.79875					-69.99
	-9.09978					-57.66
	-9.40081					-66.29
	-9.70184					-81.82
	-10.0029					-74.52
	-10.3039					-63.83
	-6.37986	-100.85	-101.8	-101.58	-101.8
	-6.85699	-100.71	-101.88	-98.56	-101.3
	-7.33411	-99.05	-99.96	-100.4	-99.37
	-7.81123	-91.89	-89.25	-91.19	-94.5
	-8.28835	-26.45	-75.16	-42.52	-29.82
	-8.76547	-60.65	-13.03	-35.44	3.52
	-9.24259	-10.21	5.15	7.89	-6.69
	-9.71971	-62.17	-4.8	-31.27	26.22
	-10.1968	-66.06	3.64	-21.69	5.6
	-10.674	-7.83	10.35	9.35	-29.19
	-11.1511	-2.64	-81.15*	34.14	-75.23*
	pIC50	7.97	8.48	8.39	8.18	8.21
		ivermectin B1a monosaccharide, 4; activty (%)
		experiment 1 (11-pt)				experiment 2 (22-pt)
	log [compound], M	replicate 1	replicate 2	replicate 3	replicate 4	replicate 1
	-3.98227					-99.96
	-4.2833					-100.01
	-4.58433					-99.84
	-4.88536					-100.74
	-5.18639					-99.38
	-5.48742					-100.74
	-5.78845					-100.22
	-6.08948					-100.62
	-6.39051					-100.46
	-6.69154					-100.65
	-6.99257					-100.49
	-7.2936					-100.3
	-7.59463					-98.21
	-7.89566					-83.03
	-8.19669					-79.66
	-8.49772					-23.93
	-8.79875					4.85
	-9.09978					-40.59
	-9.40081					-33.19
	-9.70184					-34.63
	-10.0029					18.42
	-10.3039					21.72
	-6.37986	-101.49	-103.74	-102.24	-103.27
	-6.85699	-100.8	-103.34	-101.51	-102.8
	-7.33411	-99.7	-100.68	-102.8	-102.18
	-7.81123	-102.36	-102.87	-102.15	-102.59
	-8.28835	-102.74	-103.26	-101.3	-102.56
	-8.76547	-99.88	-102.97	-99.65	-103.44
	-9.24259	-82.84	-100.34	-30.16	-100.06
	-9.71971	-67.45	-57.66	-31.85	-88.85
	-10.1968	-60.72	-42.36	-34.5	-75.71
	-10.674	-68.67	-49.4	-23.16	-68.43
	-11.1511	-42.67	-71.73*	-11.34	-74.67
	pIC50	9.44	9.57	9.03	9.76	8.3
		2,3-dehydro-3,4-dihydro ivermectin, 5; activty (%)
		experiment 1 (11-pt)				experiment 2 (22-pt)
	log [compound], M	replicate 1	replicate 2	replicate 3	replicate 4	replicate 1
	-3.98227					-100.57
	-4.2833					-100.56
	-4.58433					-100.29
	-4.88536					-100.75
	-5.18639					-100.6
	-5.48742					-100.8
	-5.78845					-100.46
	-6.08948					-100.1
	-6.39051					-99.22
	-6.69154					-99.67
	-6.99257					-41
	-7.2936					-88.07
	-7.59463					-71.43
	-7.89566					-34.22
	-8.19669					-24.76
	-8.49772					-35.45
	-8.79875					13.08
	-9.09978					-70.61
	-9.40081					-70.61
	-9.70184					12.05
	-10.0029					-16.33
	-10.3039					-19.41
	-6.37986	-102	-101.41	-100.62	-102.62
	-6.85699	-102.14	-101.85	-100.52	-103.87
	-7.33411	-103.45	-102.86	-100.79	-101.03
	-7.81123	-101.53	-101.1	-100.11	-99.52
	-8.28835	-87.21	-90.86	-2.65	-103.29
	-8.76547	31.68	-61.33	-24.85	-95.52
	-9.24259	20.05	-83.05	-5.07	-38.96
	-9.71971	28.62	-83.18	39.09	-72.86
	-10.1968	-3.51	-42.67	-17.61	-71.36
	-10.674	32.9	0.47	-6.51	-64.77
	-11.1511	-17.27	-6.87	8.69	-84.73*
	pIC50	8.42	10.15	8.06	8.82	7.41
		28-oxo ivermectin B1a, 6; activty (%)
		experiment 1 (11-pt)				experiment 2 (22-pt)
	log [compound], M	replicate 1	replicate 2	replicate 3	replicate 4	replicate 1
	-3.98227					-100.44
	-4.2833					-99.88
	-4.58433					-99.98
	-4.88536					-100.67
	-5.18639					-100.49
	-5.48742					-100.8
	-5.78845					-100.62
	-6.08948					-100.67
	-6.39051					-100.5
	-6.69154					-100.46
	-6.99257					-100.2
	-7.2936					-99.3
	-7.59463					-99.29
	-7.89566					-47.58
	-8.19669					-10.98
	-8.49772					-12.83
	-8.79875					-35.45
	-9.09978					-9.13
	-9.40081					-29.69
	-9.70184					19.66
	-10.0029					-9.13
	-10.3039					-78.11
	-6.37986	-96.11	-101.25	-99.54	-101.42
	-6.85699	-98.43	-100.48	-100.08	-101.32
	-7.33411	-99.25	-101.2	-99.23	-100.74
	-7.81123	-93.88	-101.25	-86.29	-88.02
	-8.28835	8.83	-41.39	-46.48	26.01
	-8.76547	-2.64	-69.74	-30.44	-42.11
	-9.24259	20.96	7.97	-15.44	60.8
	-9.71971	-24.07	-7.62	13.51	-28.15
	-10.1968	-16.28	-46.37	29.14	-36.9
	-10.674	-13.03	31.56	7.89	26.22
	-11.1511	8.62	39.36	-2.94	-83.6*
	pIC50	7.95	9.01	8.49	7.93	7.82
		epi-ivermectin B1a, 7; activty (%)
		experiment 1 (11-pt)				experiment 2 (22-pt)
	log [compound], M	replicate 1	replicate 2	replicate 3	replicate 4	replicate 1
	-3.98227					-100.65
	-4.2833					-100.27
	-4.58433					-100.44
	-4.88536					-100.7
	-5.18639					-99.56
	-5.48742					-100.41
	-5.78845					-100.52
	-6.08948					-100.55
	-6.39051					-100.07
	-6.69154					-100.13
	-6.99257					-99.43
	-7.2936					-97.59
	-7.59463					-68.35
	-7.89566					-5.02
	-8.19669					-81.16
	-8.49772					5.88
	-8.79875					-77.6
	-9.09978					-61.98
	-9.40081					-70.2
	-9.70184					-50.67
	-10.0029					-42.24
	-10.3039					-15.57
	-6.37986	-100.32	-101.42	-101.36	-101.69
	-6.85699	-100.11	-99.86	-100.44	-97.98
	-7.33411	-68.66	-19.52	-34.19	7.06
	-7.81123	12.73	-67.36	13.1	21.85
	-8.28835	15.33	20.31	5.18	-40.86
	-8.76547	-4.59	11	-21.48	1.85
	-9.24259	22.04	-3.94	-41.27	6.22
	-9.71971	-77.97	7.97	-10.86	45.39
	-10.1968	-9.35	-42.25	-38.57	4.35
	-10.674	-3.72	30.7	22.06	28.93
	-11.1511	-6.97	-2.21	-24.82	-16.28
	pIC50	7.38	7.2	7.19	7.08	7.5
		doramectin, 8; activty (%)
		experiment 1 (11-pt)				experiment 2 (22-pt)
	log [compound], M	replicate 1	replicate 2	replicate 3	replicate 4	replicate 1
	-6.38021					-100.25
	-6.68124					-100.69
	-6.98227					-100.21
	-7.2833					-100.48
	-7.58433					-100.22
	-7.88536					-100.19
	-8.18639					-98.82
	-8.48742					-84.7
	-8.78845					-44.29
	-9.08948					-18.38
	-9.39051					-10.36
	-9.69154					-30.93
	-9.99257					-36.07
	-10.2936					-22.7
	-10.5946					-36.89
	-10.8957					-54.23
	-11.1967					7.11
	-11.4977					8.55
	-11.7988					-46.96
	-12.0998					-21.88
	-12.4008					-6.46
	-12.7018					31.58
	-6.37986	-100.87	-99.94	-100.67	-99.44
	-6.85699	-99.86	-100.28	-99.73	-99.33
	-7.33411	-100.01	-100.14	-101.04	-101.18
	-7.81123	-97.67	-100.89	-100	-101.38
	-8.28835	-40.95	-43.12	-22.52	-31.27
	-8.76547	-19.74	20.31	-34.4	-10.23
	-9.24259	34.38	-77.75	2.47	-19.61
	-9.71971	25.94	-71.91	44.14	50.39
	-10.1968	6.67	17.93	-18.36	0.6
	-10.674	-52.43	-14.33	-2.53	-19.19
	-11.1511	1.91	-3.94	31.01	27.47
	pIC50	8.26	8.15	8.32	8.22	8.68
		selamectin, 9; activty (%)
		experiment 1 (11-pt)				experiment 2 (22-pt)
	log [compound], M	replicate 1	replicate 2	replicate 3	replicate 4	replicate 1
	-3.98227					-100.24
	-4.2833					-99.55
	-4.58433					-100.27
	-4.88536					-100.38
	-5.18639					-100.35
	-5.48742					-100.41
	-5.78845					-99.95
	-6.08948					-99.66
	-6.39051					-99.92
	-6.69154					-99.82
	-6.99257					-82.8
	-7.2936					-69.99
	-7.59463					-73.7
	-7.89566					-77.6
	-8.19669					-31.95
	-8.49772					-14.89
	-8.79875					18.22
	-9.09978					-3.37
	-9.40081					-54.57
	-9.70184					-68.35
	-10.0029					-58.07
	-10.3039					44.48
	pIC50					7.86
		avermectin B1b, 10; activty (%)
		experiment 1 (11-pt)				experiment 2 (22-pt)
	log [compound], M	replicate 1	replicate 2	replicate 3	replicate 4	replicate 1
	-6.38021					-100.55
	-6.68124					-100.67
	-6.98227					-100.07
	-7.2833					-100.06
	-7.58433					-100.59
	-7.88536					-100.48
	-8.18639					-99.44
	-8.48742					-99.59
	-8.78845					-96.85
	-9.08948					-100.12
	-9.39051					-85.83
	-9.69154					-85.33
	-9.99257					-25.58
	-10.2936					-52.52
	-10.5946					-50.87
	-10.8957					-79.76
	-11.1967					-63.01
	-11.4977					-28.87
	-11.7988					-10.16
	-12.0998					19.04
	-12.4008					43.72*
	-12.7018					-44.63
	-6.37986	-100.48	-99.92	-98.14	-98.35
	-6.85699	-100.81	-100.42	-98.83	-99.56
	-7.33411	-97.6	-98.17	-100.1	-99.73
	-7.81123	-99.66	-100.33	-100.42	-100.6
	-8.28835	-99.4	-99.18	-100.86	-100.71
	-8.76547	-98.88	-91.67	-87.1	-89.98
	-9.24259	-98.12	-29.05	-31.07	-76.69
	-9.71971	1.69	-19.74	-32.11	-0.23
	-10.1968	-31.65	-60.87	20.6	-80.02
	-10.674	-11.08	6.67	45.6	36.01
	-11.1511	13.6	25.72	23.1	20.81
	pIC50	9.41	9.06	8.96	9.33	10.14
		delta2-avermectin B1a, 11; activty (%)
		experiment 1 (11-pt)				experiment 2 (22-pt)
	log [compound], M	replicate 1	replicate 2	replicate 3	replicate 4	replicate 1
	-6.38021					-100.13
	-6.68124					-99.39
	-6.98227					-89.71
	-7.2833					-79.66
	-7.58433					37.14
	-7.88536					31.17
	-8.18639					-5.02
	-8.48742					-59.51
	-8.78845					-28.25
	-9.08948					8.97
	-9.39051					-5.63
	-9.69154					-73.49
	-9.99257					-37.51
	-10.2936					-54.98
	-10.5946					-86.53*
	-10.8957					-67.39
	-11.1967					-60.81
	-11.4977					-38.12
	-11.7988					-6.05
	-12.0998					18.42
	-12.4008					42.48
	-12.7018					-73.7*
	-6.37986	-97.41	-99.98	-95.96	-100.06
	-6.85699	-51.78	-50.48	-13.36	-45.86
	-7.33411	29.4	2.56	28.1	11.85
	-7.81123	4.07	17.71	-28.77	-62.31
	-8.28835	13.81	-67.36	3.93	-5.03
	-8.76547	22.47	-32.29	47.89	-12.11
	-9.24259	10.13	-77.54	-19.61	-30.44
	-9.71971	-47.88	-3.29	53.93	-6.07
	-10.1968	-1.12	-21.9	26.43	5.81
	-10.674	-38.14	3.64	2.89	-74.81
	-11.1511	16.41	-26.88	-2.53	35.81
	pIC50	6.84	6.74	6.66	6.74	7.25
		avermectin B1a aglycone, 12; activty (%)
		experiment 1 (11-pt)				experiment 2 (22-pt)
	log [compound], M	replicate 1	replicate 2	replicate 3	replicate 4	replicate 1
	-3.98227					-100.64
	-4.2833					-100.14
	-4.58433					-100.33
	-4.88536					-100.2
	-5.18639					-100
	-5.48742					-100.52
	-5.78845					-100.6
	-6.08948					-100.4
	-6.39051					-100.02
	-6.69154					-100.4
	-6.99257					-91.3
	-7.2936					-94.24
	-7.59463					-78.22
	-7.89566					-35.45
	-8.19669					-83.52
	-8.49772					9.17
	-8.79875					2.39
	-9.09978					-22.7
	-9.40081					-82
	-9.70184					16.98
	-10.0029					-2.34
	-10.3039					38.99
	-6.37986	-100.55	-101.75	-100.5	-99.23
	-6.85699	-89.7	-98.43	-86.23	-88.52
	-7.33411	-52.64	-37.71	-37.11	-31.27
	-7.81123	-8.27	-53.94	-26.27	-28.77
	-8.28835	-58.7	-13.68	-10.86	8.31
	-8.76547	-20.82	-58.05	40.8	32.89
	-9.24259	28.1	-8.48	-28.57	-72.73
	-9.71971	-10	-2.21	13.93	-51.69
	-10.1968	27.02	-79.27	22.47	59.14
	-10.674	1.69	-12.81	10.81	4.97
	-11.1511	-79.7*	10.78	-36.69	-72.31*
	pIC50	6.02	7.07	7.21	7.17	8.16
		avermectin B1a monosaccharide, 13; activty (%)
		experiment 1 (11-pt)				experiment 2 (22-pt)
	log [compound], M	replicate 1	replicate 2	replicate 3	replicate 4	replicate 1
	-3.98227					-99.9
	-4.2833					-100.65
	-4.58433					-99.87
	-4.88536					-100.31
	-5.18639					-100.25
	-5.48742					-100.64
	-5.78845					-100.4
	-6.08948					-100.81
	-6.39051					-100.5
	-6.69154					-100.73
	-6.99257					-100.35
	-7.2936					-100.28
	-7.59463					-99.66
	-7.89566					-96.66
	-8.19669					-83.57
	-8.49772					-34.01
	-8.79875					-36.07
	-9.09978					-66.09
	-9.40081					-69.58
	-9.70184					-24.55
	-10.0029					-29.08
	-10.3039					-32.84
	-6.37986	-98.64	-98.34	-100.71	-100.06
	-6.85699	-101.44	-101.39	-101.72	-100.36
	-7.33411	-100.99	-98.66	-101.09	-100.34
	-7.81123	-93.08	-98.1	-94.4	-95.4
	-8.28835	-64.55	-78.4	-94.23	-52.31
	-8.76547	-39.44	-36.62	-0.03	-61.9
	-9.24259	-6.97	-56.54	30.81	-23.15
	-9.71971	-41.82	-68.88	-64.4	-13.57
	-10.1968	1.47	-15.63	87.68	-3.36
	-10.674	11.43	15.76	13.1	25.6
	-11.1511	-79.7*	32.43	-3.98	17.06
	pIC50	8.56	9.39	8.56	8.85	8.24
		levamisole HCl, positive control; activty (%)
		experiment 1 (8-pt)				experiment 2 (8-pt)
	log [compound], M	replicate 1	replicate 2	replicate 3	replicate 4	replicate 1
	-4.38					-100.5
	-4.86					-100.5
	-5.33					-78.43
	-5.81					-99.9
	-6.29					-87.8
	-6.77					51.12
	-7.24					-17.97
	-7.72					-27.22
	-4.38021	-99.27	-97.89
	-4.85733	-94.86	-96.25
	-5.33445	-68.67	-76.01
	-5.81157	-34.1	-44.16
	-6.28869	38.72	32.82
	-6.76581	32.29	12.06
	-7.24294	60.75	13.03
	-7.72006	42.08	48.74
	pIC50	5.82	5.85			6.36

### Sheet: Fig1D
	Figure 1D
	data for C. elegans assay are from one experiment; data expressed as percent change relative to DMSO control, with 0% being no effect, and levamisole HCl positive control, with -100% being complete anthelmintic activity
		activity (% control)
	log [ivermectin], M	ivermectin, 1a	ivermectin, 1b	ivermectin, 1c
	-4.38021	-100.61		-100.42
	-4.68124	-100.62		-100.2
	-4.98227	-100.6		-100.19
	-5.2833	-99.3		-100.67
	-5.58433	-99.91		-100.34
	-5.88536	-100.45		-100.29
	-6.18639	-100.53		-100.2
	-6.48742	-100.22		-100.2
	-6.78845	-100.52		-100.75
	-7.08948	-100.61		-100.71
	-7.39051	-99.85		-99.49
	-7.69154	-99.69		-100.1
	-7.99257	-96.6		-98.6
	-8.2936	17.81		-12.42
	-8.59463	32.82		-23.11
	-8.89566	-74.93		-22.5
	-9.19669	-9.95		-81.67
	-9.49772	-62.59		26.44
	-9.79875	-18.79		-3.58
	-10.0998	-18.79		-27.64
	-10.4008	22.74		-8.31
	-10.7018	4.44		-38.33
	-3.98227		-99.79
	-4.2833		-100.5
	-4.58433		-100.47
	-4.88536		-100.04
	-5.18639		-100.72
	-5.48742		-100.64
	-5.78845		-100.29
	-6.08948		-100.7
	-6.39051		-100.07
	-6.69154		-100.49
	-6.99257		-99.76
	-7.2936		-100.15
	-7.59463		-98.49
	-7.89566		-98.51
	-8.19669		-98.93
	-8.49772		-41.82
	-8.79875		-18.38
	-9.09978		-18.18
	-9.40081		-16.53
	-9.70184		-69.99
	-10.0029		-39.56
	-10.3039		44.75

### Sheet: Fig 1E
	Figure 1E
	pIC50 values for SARS-CoV-2 FLuc assay; pIC50 values are each calculated from five experimental replicates (see also Fig 1C) with exceptions noted
	pCC50 values for SARS-CoV-2 host cell viability assay; pCC50 values are each calculated from eight replicates with exceptions noted
	select curves were fitted with the following constraints: top = 0%, bottom = -100%
		pIC50, virus			pCC50, viability
		mean	SD	n	mean	SD	n
	ivermectin, 1a	5.219	0.109697	5	5.14929	0.243489	7
	ivermectin, 1b	5.1138	0.124853	5	4.82	0.14	8
	ivermectin, 1c	5.25525	0.041113	5	4.88	0.15	8
	2	5.177	0.130133	5	5.0085	0.155104	8
	3	5.01825	0.0115578	4	4.83113	0.142035	8
	4	5.321	0.159322	5	4.959	0.0383927	8
	5	5.0188	0.0840904	5	4.67512	0.246563	8
	6	5.3042	0.14892	5	4.98125	0.268969	8
	7	5.0908	0.17243	5	5.07287	0.202284	8
	8	5.2522	0.136074	5	4.98538	0.393403	8
	9	5.4342	0.17178	5	5.18038	0.135816	8
	10	4.9938	0.0762247	5	4.903	0.310674	8
	11	5.1652	0.111583	5	4.81967	0.23197	6
	12	5.0375	0.171987	4	4.246	0.168352	8
	13	5.1652	0.111583	5	4.80275	0.0555074	8
	14	4.99	0.12	5	4.84713	0.0430463	8
	15	5.11	0.033665	4	4.52743	0.136393	7
	remdesivir, 16	5.9242	0.040727	5	not calculated	not calculated	8
		ivermectin B1b, 2; viral burden (%)					ivermectin B1b, 2; cell viability (%)
	log [compound], M	replicate 1	replicate 2	replicate 3	replicate 4	replicate 5	replicate 1	replicate 2	replicate 3	replicate 4	replicate 5	replicate 6	replicate 7	replicate 8
	-8.77121	46.237	6.281	-3.281	27.035	9.819	46.644	-5.69	9.912	-29.558	11.175	-15.477	48.318	-7.874
	-8.29409	42.538	11.827	15.374	30.886	33.223	48.003	14.953	-20.237	-54.085	-4.598	-31.552	-3.157	-38.811
	-7.81697	39.723	0.848	37.472	31.764	36.796	52.202	8.366	5.954	-27.94	13.017	-16.852	13.959	-12.46
	-7.33985	-4.111	-6.468	-5.428	43.183	27.347	30.111	22.137	-16.656	-53.226	6.808	-33.723	14.593	-38.769
	-6.86273	36.399	15.152	10.534	48.81	19.06	51.92	-74.222	21.799	-42.21	12.532	-14.594	30.256	-16.743
	-6.38561	55.364	54.646	-2.133	37.769	34.317	7.988	-16.239	-25.975	-41.05	23.16	-24.01	3.301	-16.619
	-5.90849	52.731	57.681	12.444	6.772	11.837	21.101	13.065	7.538	-33.694	7.119	-10.574	23.373	-0.659
	-5.43136	28.025	28.539	30.663	9.182	21.748	19.387	6.231	-34.517	-37.919	-10.08	-21.243	-10.986	-26.688
	-4.95424	-99.807	-94.15	-101.133	-99.724	-100.293	-79.115	-71.703	-55.998	-70.445	-48.453	-50.993	-83.199	-37.929
	-4.47712	-100.163	-100.005	-101.331	-99.326	-100.331	-99.709	-99.758	-99.821	-99.778	-66.548	-73.229	-99.761	-99.433
	-4	-101.84	-101.766	-102.41	-101.981	-100.893	-99.749	-99.592	-99.77	-99.738	-90.533	-93.241	-99.74	-99.69
	pIC50/pCC50	5.269	5.012	5.062	5.295	5.247	5.182	4.98	5.053	4.955	5.011	4.793	5.251	4.843
		ivermectin B1a algycone, 3; viral burden (%)					ivermectin B1a algycone, 3; cell viability (%)
	log [compound], M	replicate 1	replicate 2	replicate 3	replicate 4	replicate 5	replicate 1	replicate 2	replicate 3	replicate 4	replicate 5	replicate 6	replicate 7	replicate 8
	-8.77121	14.488	-16.651	-7.556	12.307	10.589	26.853	31.043	7.545	-18.234	14.668	-8.56	20.55	-19.508
	-8.29409	36.033	-2.094	40.134	14.932	-9.842	45.946	24.769	9.703	-23.658	6.82	-2.381	5.202	-11.514
	-7.81697	2.81	-37.635	-30.95	1.032	-5.576	-12.515	12.993	2.331	-14.392	22.49	-0.44	6.364	-9.523
	-7.33985	-8.644	13.747	27.754	-0.327	32.799	47.048	51.884	-1.48	-31.769	-4.533	-7.811	12.535	-8.359
	-6.86273	3.115	-28.089	-0.134	6.414	25.992	42.682	35.271	16.027	0.014	2.8	5.534	14.858	4.195
	-6.38561	24.082	-27.855	14.245	7.456	9.896	53.865	31.356	3.576	-18.589	12.301	0.768	10.629	-11.222
	-5.90849	6.428	-19.555	4.458	13.86	-2.333	32.597	52.016	3.773	-15.427	-5.527	-11.935	-11.671	0.788
	-5.43136	5.879	21.026	-0.717	3.82	1.201	22.528	41.186	3.109	-3.177	2.902	-5.509	-4.216	-7.01
	-4.95424	-56.319	-9.204	-58.016	-63.742	-59.199	-51.662	-20.923	-12.042	-19.795	-19.66	-25.393	-11.108	-6.769
	-4.47712	-101.911	-101.897	-101.905	-101.307	-100.716	-98.994	-98.527	-98.425	-98.832	-98.134	-99.135	-98.705	-98.838
	-4	-101.413	-101.578	-102.222	-101.787	-101.825	-99.848	-99.647	-99.804	-99.734	-99.699	-99.427	-99.852	-99.576
	pIC50/pCC50	5.006	low fit quality	5.011	5.03	5.026	5.042	4.944	4.822	4.767	4.846	4.861	4.816	4.551
		ivermectin B1a monosaccharide, 4; viral burden (%)					ivermectin B1a monosaccharide, 4; cell viability (%)
	log [compound], M	replicate 1	replicate 2	replicate 3	replicate 4	replicate 5	replicate 1	replicate 2	replicate 3	replicate 4	replicate 5	replicate 6	replicate 7	replicate 8
	-8.77121	-36.897	-50.075	-1.915	-45.46	-8.417	15.247	1.141	5.499	-21.295	16.701	-10.259	-3.786	-1.007
	-8.29409	-44.723	-36.07	-35.423	-31.314	-18.321	39.957	22.559	2.662	-17.062	12.08	3.695	14.317	-1.291
	-7.81697	-9.335	-55.246	-29.287	-57.972	6.762	60.123	9.611	-11.45	-38.305	-12.423	2.307	21.665	-4.938
	-7.33985	-14.01	-44.482	-18.303	-2.053	-21.463	29.62	32.226	8.473	-18.057	21.422	-5.858	2.465	7.625
	-6.86273	19.915	-23.658	1.707	-36.625	-41.81	52.561	-2.609	4.715	5.057	1.676	-2.793	22.233	-8.004
	-6.38561	-12.872	-59.452	-20.52	2.012	-30.281	28.723	35.711	8.359	-1.43	15.261	6.704	18.207	17.029
	-5.90849	-18.644	-39.115	-39.471	-11.94	-28.279	56.153	-36.714	-40.585	0.494	9.894	9.785	32.111	17.445
	-5.43136	-51.217	-45.148	-46.576	-46.379	-61.325	6.083	14.354	-8.398	-5.263	-19.762	-8.055	5.9	1.2
	-4.95424	-98.913	-85.681	-99.767	-98.121	-98.868	-36.087	-20.425	-54.927	-53.713	-47.124	-48.899	-43.178	-39.912
	-4.47712	-101.169	-101.232	-101.954	-100.756	-101.486	-99.858	-99.795	-99.902	-99.862	-99.808	-99.43	-99.315	-97.61
	-4	-102.216	-102.487	-102.143	-102.186	-100.655	-99.898	-99.767	-99.903	-99.826	-99.203	-99.063	-99.912	-99.803
	pIC50/pCC50	5.383	5.047	5.356	5.356	5.463	5.016	4.909	4.967	4.951	5.008	4.949	4.957	4.915
		2,3-dehydro-3,4-dihydro ivermectin, 5; viral burden (%)					2,3-dehydro-3,4-dihydro ivermectin, 5; cell viability (%)
	log [compound], M	replicate 1	replicate 2	replicate 3	replicate 4	replicate 5	replicate 1	replicate 2	replicate 3	replicate 4	replicate 5	replicate 6	replicate 7	replicate 8
	-8.77121	56.085	33.297	17.066	35.829	51.667	15.211	11.185	-8.343	-51.573	-3.603	-28.976	4.763	-37.025
	-8.29409	38.086	-3.48	32.375	1.981	20.631	33.081	13.34	11.992	-49.331	11.857	-11.101	33.546	-18.284
	-7.81697	43.127	-5.625	50.495	66.5	65.013	47.794	-25.188	-1.727	-45.959	-6.896	-28.086	-4.535	-40.141
	-7.33985	-6.438	29.719	25.111	44.377	43.173	38.658	8.045	-2.768	-21.651	14.438	-20.604	34.075	-9.367
	-6.86273	14.62	35.967	45.606	31.774	48.672	26.783	3.831	-20.186	-47.741	-2.785	-14.481	-4.523	-21.934
	-6.38561	49.936	0.098	49.119	45.429	84.297	61.308	25.264	13.001	-17.352	7.591	-3.913	24.01	-7.949
	-5.90849	78.312	-10.506	2.786	53.498	57.836	23.879	14.394	-19.546	-26.639	15.376	-22.674	-6.311	-33.407
	-5.43136	69.45	70.618	88.555	51.588	30.528	35.862	5.567	11.376	-20.181	-1.005	-9.933	26.194	-4.534
	-4.95424	-75.863	-26.187	-79.609	-55.857	-72.106	-52.698	-33.816	-26.686	-27.801	-31.002	-22.789	-5.945	-13.573
	-4.47712	-101.626	-101.775	-102.528	-102.513	-101.787	-98.047	-87.154	-96.274	-97.669	-20.95	-52.119	-95.141	-94.429
	-4	-102.429	-101.7	-101.638	-101.971	-101.517	-99.585	-99.37	-99.452	-99.34	-97.173	-98.101	-99.173	-99.014
	pIC50/pCC50	5.004	4.951	4.993	4.981	5.165	4.98	4.869	4.904	4.552	4.334	4.392	4.809	4.561
		28-oxo ivermectin B1a, 6; viral burden (%)					28-oxo ivermectin B1a, 6; cell viability (%)
	log [compound], M	replicate 1	replicate 2	replicate 3	replicate 4	replicate 5	replicate 1	replicate 2	replicate 3	replicate 4	replicate 5	replicate 6	replicate 7	replicate 8
	-8.77121	-12.13	5.841	22.222	8.344	-17.982	39.322	-8.941	20.978	-19.321	21.185	-24.185	39.681	-25.395
	-8.29409	-14.162	15.808	-11.188	-7.854	3.481	35.212	-5.035	5.818	-26.021	27.923	-6.855	5.297	-11.985
	-7.81697	19.965	6.384	16.472	-25.207	13.369	50.526	-5.546	-15.307	-8.267	21.56	0.801	15.962	-7.818
	-7.33985	20.22	17.251	1.658	26.872	29.488	35.303	-6.262	10.547	-29.288	22.929	-1.202	25.508	-18.606
	-6.86273	-2.891	13.494	10.327	-15.831	12.899	50.264	-2.058	14.632	-7.261	19.145	3.771	29.695	-12.61
	-6.38561	21.632	8.426	-6.903	0.276	-10.728	43.912	8.374	11.664	-23.146	7.622	5.411	8.091	-16.872
	-5.90849	-2.841	-1.766	4.755	-3.064	-10.997	27.118	17.698	12.654	-12.239	-3.596	2.084	16.391	-2.007
	-5.43136	-30.149	17.222	-10.049	-7.762	-48.448	21.493	-6.989	3.563	-34.717	5.643	-14.715	11.287	-14.108
	-4.95424	-102.612	-101.166	-102.647	-102.257	-100.955	-80.738	-89.021	-39.84	-87.667	-29.699	-39.554	-67.079	-88.495
	-4.47712	-102.307	-101.794	-101.905	-102.145	-101.332	-99.331	-98.692	-99.171	-99.435	-33.449	-37.63	-98.953	-99.336
	-4	-102.673	-102.047	-102.212	-102.941	-101.201	-98.575	-99.205	-99.382	-99.398	-95.573	-83.909	-99.132	-99.565
	pIC50/pCC50	5.355	5.066	5.364	5.274	5.462	5.196	5.17	4.925	5.224	4.684	4.479	5.089	5.083
		epi-ivermectin B1a, 7; viral burden (%)					epi-ivermectin B1a, 7; cell viability (%)
	log [compound], M	replicate 1	replicate 2	replicate 3	replicate 4	replicate 5	replicate 1	replicate 2	replicate 3	replicate 4	replicate 5	replicate 6	replicate 7	replicate 8
	-8.77121	46.532	-22	-45.339	36.391	17.497	22.44	-0.86	8.578	-31.363	0.737	-3.575	12.595	-16.928
	-8.29409	-2.78	22.487	29.723	14.83	42.826	46.605	-20.028	17.263	-17.595	20.452	-20.951	17.815	-51.115
	-7.81697	15.636	-4.501	23.756	9.151	19.43	32.566	6.664	-7.215	-44.585	16.431	-7.856	23.867	-27.157
	-7.33985	42.904	3.433	28.516	16.811	28.163	10.951	7.523	7.585	-19.258	-64.066	-3.898	35.762	-5.03
	-6.86273	36.999	24.735	15.631	41.058	27.624	38.228	-9.602	10.245	-28.42	28.966	-7.002	19.268	-16.572
	-6.38561	17.75	10.487	65.032	36.738	19.407	49.058	15.237	23.845	-18.259	22.108	1.445	24.348	10.283
	-5.90849	-21.988	14.131	14.137	33.623	35.541	43.616	-7.826	9.741	-13.794	13.84	0.678	18.877	-2.817
	-5.43136	39.966	-32.098	45.636	36.166	50.782	-64.037	-5.255	15.209	-15.459	-21.559	-13.246	-54.698	-4.932
	-4.95424	-95.925	-97.513	-100.242	-96.589	-97.928	-41.883	-90.764	-34.896	-40.909	-44.08	-54.128	-37.816	-51.459
	-4.47712	-102.104	-100.876	-101.836	-101.941	-101.101	-99.675	-99.726	-99.543	-99.687	-97.587	-96.391	-99.757	-99.474
	-4	-102.47	-101.475	-102.331	-102.553	-101.679	-99.751	-99.619	-99.537	-99.75	-98.779	-98.575	-99.712	-99.706
	pIC50/pCC50	5.038	5.397	4.983	5.009	5.027	5.484	5.156	4.941	4.901	4.962	4.966	5.227	4.946
		doramectin, 8; viral burden (%)					doramectin, 8; cell viability (%)
	log [compound], M	replicate 1	replicate 2	replicate 3	replicate 4	replicate 5	replicate 1	replicate 2	replicate 3	replicate 4	replicate 5	replicate 6	replicate 7	replicate 8
	-8.77121	-17.465	0.445	-29.535	-28.373	-28.802	28.074	-26.968	-7.525	-23.785	3.351	-19.391	-39.54	-30.951
	-8.29409	20.474	-1.007	-29.307	3.677	-11.606	33.53	-8.649	-6.321	-23.804	-0.721	-14.989	4.68	-3.922
	-7.81697	-1.906	1.335	-40.183	-8.375	8.302	59.936	-24.072	12.547	-42.972	4.041	-27.853	5.501	-7.15
	-7.33985	3.43	14.478	-13.81	-5.628	6.962	27.074	19.099	11.987	-15.496	-4.459	-9.66	-11.388	14.376
	-6.86273	22.11	26.909	-8.001	-8.406	-16.681	42.894	-68.324	5.054	-18.673	-6.673	12.361	-17.663	-13.043
	-6.38561	-2.414	-20.567	-21.202	3.983	-16.334	51.009	30.487	-1.414	-25.579	11.278	-5.708	-9.637	5.323
	-5.90849	-2.454	7.583	-20.391	-17.976	-19.253	31.574	-36.95	-13.653	-24.81	-1.641	-7.148	1.096	-8.994
	-5.43136	-24.264	23.199	-26.19	-29.844	-45.422	17.117	-5.672	-11.554	-14.826	-9.893	7.793	3.94	-10.905
	-4.95424	-98.242	-99.63	-98.144	-97.079	-96.219	-87.817	-71.997	-81.469	-80.119	-39.837	-49.488	-90.501	-71.067
	-4.47712	-99.085	-99.124	-99.045	-98.693	-98.067	-97.675	-98.601	-95.735	-98.237	-31.08	-39.983	-93.475	-97.46
	-4	-99.654	-99.171	-99.629	-98.795	-100.077	-89.615	-98.972	-93.64	-97.354	-49.929	-50.687	-87.025	-96.631
	pIC50/pCC50	5.332	5.028	5.224	5.309	5.368	5.266	4.981	5.186	4.989	5.317	4.065	5.013	5.066
		selamectin, 9; viral burden (%)					selamectin, 9; cell viability (%)
	log [compound], M	replicate 1	replicate 2	replicate 3	replicate 4	replicate 5	replicate 1	replicate 2	replicate 3	replicate 4	replicate 5	replicate 6	replicate 7	replicate 8
	-8.77121	-29.387	3.686	-30.287	17.547	12.129	13.102	-4.751	4.489	-55.046	4.168	-22.674	-9.474	-38.022
	-8.29409	-17.303	-4.08	29.723	-1.992	16.011	44.067	0.99	0.436	-30.055	14.329	-14.507	5.371	-17.242
	-7.81697	-24.732	7.433	23.756	-33.807	-6.377	7.274	-21.601	0.202	-41.827	5.394	-12.684	-10.563	-21.861
	-7.33985	16.764	53.176	28.516	16.597	29.372	52.319	-22.708	12.24	-24.087	15.004	-26.75	31.115	-7.502
	-6.86273	6.072	-41.513	15.631	-3.432	16.126	2.983	-11.793	-5.872	-38.321	7.005	-6.647	16.568	-35.662
	-6.38561	19.935	8.37	65.032	-10.183	10.836	32.632	10.949	15.406	-14.587	12.277	-7.828	29.498	-13.335
	-5.90849	-28.939	5.082	-40.381	-41.528	-49.657	-12.93	0.904	-4.273	-22.744	11.557	-7.068	-1.985	-28.192
	-5.43136	-29.956	1.906	-45.745	-22.705	-36.935	18.846	-17.323	4.796	-25.989	1.533	-15.06	18.41	-23.609
	-4.95424	-100.427	-100.342	-101.064	-100.266	-101.232	-99.676	-99.511	-99.732	-99.058	-98.679	-97.782	-99.49	-98.755
	-4.47712	-96.717	-99.677	-99.451	-96.885	-99.792	-99.685	-99.695	-99.774	-99.761	-99.031	-99.091	-99.765	-99.712
	-4	-101.88	-101.157	-102.222	-101.706	-101.648	-99.737	-99.642	-99.765	-97.561	-99.728	-99.578	-99.734	-96.912
	pIC50/pCC50	5.32	5.272	5.618	5.338	5.623	5.255	5.354	5.039	5.018	5.274	5.181	5.024	5.298
		avermectin B1b, 10; viral burden (%)					avermectin B1b, 10; cell viability (%)
	log [compound], M	replicate 1	replicate 2	replicate 3	replicate 4	replicate 5	replicate 1	replicate 2	replicate 3	replicate 4	replicate 5	replicate 6	replicate 7	replicate 8
	-8.77121	54.551	-1.447	9.931	15.341	18.244	67.684	-43.867	12.002	1.143	18.27	5.655	-19.204	13.262
	-8.29409	24.285	1.766	19.045	39.158	34.809	53.701	7.034	7.186	-34.54	7.276	-14.045	10.479	-20.413
	-7.81697	46.135	8.96	30.693	11.153	20.046	47.137	36.522	10.662	-8.71	6.034	-4.695	4.658	-8.402
	-7.33985	33.523	-2.197	1.578	23.225	16.943	33.513	44.568	17.54	-32.695	2.917	-4.596	16.476	-18.109
	-6.86273	7.668	-21.691	25.794	53.621	54.748	44.867	-75.761	-59.575	10.669	22.487	16.214	-8.852	11.326
	-6.38561	25.636	0.595	16.62	46.287	14.948	18.836	31.054	3.587	-21.418	12.698	-8.592	21.212	-1.548
	-5.90849	21.165	20.96	11.346	40.721	13.431	10.733	34.695	-24.41	-0.815	5.115	2.961	-72.743	13.192
	-5.43136	31.409	-18.806	39.352	35.9	39.33	-4.293	5.79	-3.538	-24.074	-12.091	-8.412	-1.247	-18.013
	-4.95424	-89.878	-33.213	-92.791	-92.319	-88.71	-17.45	-30.871	-49.32	-29.06	-60.551	-32.868	-32.226	-81.067
	-4.47712	-98.658	-100.576	-99.55	-98.059	-98.637	-99.612	-99.215	-99.072	-99.496	-60.588	-55.783	-99.395	-98.825
	-4	-96.494	-98.244	-98.065	-95.802	-96.226	-99.669	-99.576	-99.593	-99.533	-87.39	-95.138	-98.857	-99.634
	pIC50/pCC50	5.054	4.861	5.026	5.006	5.022	5.208	4.923	4.95	4.832	5.214	4.387	4.533	5.177
		delta2-avermectin B1a, 11; viral burden (%)					delta2-avermectin B1a, 11; cell viability (%)
	log [compound], M	replicate 1	replicate 2	replicate 3	replicate 4	replicate 5	replicate 1	replicate 2	replicate 3	replicate 4	replicate 5	replicate 6	replicate 7	replicate 8
	-8.77121	-3.247	-10.131	13.483	9.335	61.271	56.926	-5.483	25.976	-20.249	23.073	-7.337	29.484	-6.713
	-8.29409	53.849	6	8.189	31.335	11.413	22.293	-6.527	-9.512	-43.073	16.773	-14.213	-4.361	-22.459
	-7.81697	31.175	29.588	11.831	-7.466	8.125	48.352	13.417	23.102	-18.315	21.987	-48.992	37.397	-8.322
	-7.33985	32.192	12.604	30.356	22.807	10.135	46.078	-10.683	6.477	-32.852	-1.891	-10.927	7.861	-26.193
	-6.86273	17.882	38.496	18.501	23.348	52.253	47.956	11.569	20.762	-13.65	17.905	-1.784	29.167	-5.045
	-6.38561	48.097	46.047	20.658	52.701	49.657	28.583	-12.479	-9.441	-17.565	14.708	-8.731	0.677	-23.671
	-5.90849	50.993	43.892	37.244	42.11	61.54	48.906	-67.811	21.797	-10.435	9.133	-3.653	24.202	9.244
	-5.43136	32.456	10.609	-3.518	85.946	13.808	23.473	-11.487	-10.027	-34.769	-16.012	-19.299	2.785	-14.563
	-4.95424	-96.748	-84.23	-95.799	-95.026	-92.091	-22.381	-46.797	-40.733	-44.919	-16.024	-32.433	-45.072	-34.836
	-4.47712	-101.433	-102.215	-102.469	-101.277	-101.509	-98.683	-97.817	-98.03	-98.008	-31.084	-39.731	-97.552	-97.563
	-4	-102.246	-101.794	-102.647	-102.421	-101.44	-98.968	-99.031	-98.002	-98.705	-32.059	-47.127	-97.931	-98.549
	pIC50/pCC50	5.13	5.169	5.278	4.997	5.252	-4.927	-4.36	-4.948	-4.839	low fit quality	low fit quality	-4.987	-4.857
		avermectin B1a aglycone, 12; viral burden (%)					avermectin B1a aglycone, 12; cell viability (%)
	log [compound], M	replicate 1	replicate 2	replicate 3	replicate 4	replicate 5	replicate 1	replicate 2	replicate 3	replicate 4	replicate 5	replicate 6	replicate 7	replicate 8
	-8.77121	47.467	-16.098	27.15	32.275	6.939	65.669	-8.467	2.436	-25.18	-3.531	-16.953	5.691	-30.277
	-8.29409	24.712	-28.333	15.374	34.807	-5.491	56.698	-16.219	18.791	-47.454	14.469	-10.556	24.261	-13.96
	-7.81697	16.236	22.197	37.472	41.671	-15.787	40.178	5.172	2.643	-32.498	9.432	-12.535	30.774	-26.123
	-7.33985	10.239	-15.115	-5.428	49.678	5.637	64.032	6.414	8.929	-29.607	-6.894	-8.056	29.57	-8.82
	-6.86273	34.072	13.419	10.534	5.413	22.757	54.188	10.277	-2.533	-26.68	11.177	-14.271	10.793	-14.781
	-6.38561	22.77	-5.841	-2.133	13.216	29.704	50.066	18.656	-14.912	-12.562	23.055	2.616	-62.612	-4.291
	-5.90849	31.704	-14.656	-12.514	-3.922	24.097	58.521	-3.345	2.969	-47.696	-0.875	-15.258	7.817	-16.048
	-5.43136	-3.074	-13.157	-29.456	-2.186	-7.332	45.513	27.986	11.553	-5.89	8.824	-2.328	3.147	0.773
	-4.95424	-3.826	18.703	-26.19	-43.121	-18.383	51.541	30.177	-17.5	-37.125	8.886	-23.127	8.422	-16.877
	-4.47712	-102.561	-102.009	-102.162	-102.206	-101.101	6.894	-29.978	2.727	-73.381	-12.285	-23.322	2.355	-18.477
	-4	-102.449	-101.56	-102.103	-102.206	-101.764	-84.167	-85.275	-87.841	-93.311	-63.837	-60.946	-92.198	-92.203
	pIC50/pCC50	4.905	low fit quality	5.189	5.183	4.873	4.347	4.36	4.077	4.561	4.146	4.06	4.21	4.207
		avermectin B1a monosaccharide, 13; viral burden (%)					avermectin B1a monosaccharide, 13; cell viability (%)
	log [compound], M	replicate 1	replicate 2	replicate 3	replicate 4	replicate 5	replicate 1	replicate 2	replicate 3	replicate 4	replicate 5	replicate 6	replicate 7	replicate 8
	-8.77121	-3.247	-10.131	13.483	9.335	61.271	49.302	-1.342	3.867	-35.859	-65.885	-10.787	28.483	-16.389
	-8.29409	53.849	6	8.189	31.335	11.413	65.063	3.719	-0.757	-28.468	7.364	-14.333	-1.569	-11.977
	-7.81697	31.175	29.588	11.831	-7.466	8.125	69.657	19.686	10.22	-70.935	19.21	-2.539	25.826	7.041
	-7.33985	32.192	12.604	30.356	22.807	10.135	66.937	14.3	-7.151	-17.294	14.493	-11.015	0.698	-18.341
	-6.86273	17.882	38.496	18.501	23.348	52.253	65.506	-26.862	16.234	-15.598	-76.216	3.476	15.296	-0.209
	-6.38561	48.097	46.047	20.658	52.701	49.657	61.885	-0.984	10.771	-27.555	17.827	-12.758	8.413	-18.606
	-5.90849	50.993	43.892	37.244	42.11	61.54	78.326	4.323	11.8	-7.504	20.005	-2.934	17.618	9.272
	-5.43136	32.456	10.609	-3.518	85.946	13.808	48.934	-20.131	9.428	-34.669	4.194	-11.345	29.257	-17.806
	-4.95424	-96.748	-84.23	-95.799	-95.026	-92.091	16.572	-18.196	-11.777	-31.416	-17.898	-32.2	-8.054	-14.486
	-4.47712	-101.433	-102.215	-102.469	-101.277	-101.509	-98.291	-97.62	-96.125	-98.302	-96.963	-94.894	-98.041	-96.852
	-4	-102.246	-101.794	-102.647	-102.421	-101.44	-99.692	-99.657	-99.75	-99.783	-99.739	-99.608	-99.746	-99.727
	pIC50/pCC50	5.13	5.169	5.278	4.997	5.252	4.851	4.8	4.805	4.72	4.781	4.826	4.893	4.746
		abamectin, 14; viral burden (%)					abamectin, 14; cell viability (%)
	log [compound], M	replicate 1	replicate 2	replicate 3	replicate 4	replicate 5	replicate 1	replicate 2	replicate 3	replicate 4	replicate 5	replicate 6	replicate 7	replicate 8
	-8.77121	-29.092	0.342	-2.905	-27.229	-8.849	42.046	25.669	30.085	-33.663	-2.507	-2.174	22.997	-12.207
	-8.29409	-12.963	12.548	-6.863	7.2	-14.016	36.569	-3.451	16.4	-9.035	9.387	7.209	6.609	-11.967
	-7.81697	-1.357	-18.478	5.101	41.865	4.112	31.334	40.867	12.291	-19.445	14.752	-5.568	25.709	-5.991
	-7.33985	9.538	-8.529	-6.16	3.697	45.237	38.965	27.313	0.448	-8.492	29.157	1.867	-2.413	-3.145
	-6.86273	2.16	9.906	-12.177	-21.632	-6.531	34.255	36.674	17.984	2.683	8.274	-2.633	31.069	2.206
	-6.38561	30.149	-21.916	0.054	2.819	-8.541	27.646	19.31	7.951	-6.608	23.714	8.517	9.588	-5.763
	-5.90849	21.236	-8.389	-15.383	-13.839	9.318	6.93	30.486	13.088	-11.547	12.058	22.016	2.546	13.767
	-5.43136	10.168	-31.03	22.331	-5.158	-16.827	-1.668	29.407	8.191	-12.088	6.735	9.073	-2.92	-5.269
	-4.95424	-77.042	-4.689	-82.35	-67.705	-68.032	-9.538	-5.889	-22.284	-15.758	-18.079	-29.79	-5.001	-15.186
	-4.47712	-100.305	-99.742	-100.163	-99.203	-99.161	-99.801	-99.675	-99.779	-99.76	-97.032	-96.288	-99.797	-99.488
	-4	-101.128	-98.019	-101.153	-100.817	-99.8	-99.798	-99.65	-99.824	-99.795	-99.778	-99.732	-99.708	-99.771
	pIC50/pCC50	4.992	4.789	4.995	5.046	5.115	4.781	4.911	4.876	4.815	4.843	4.892	4.829	4.83
		moxidectin, 15; viral burden (%)					moxidectin, 15; cell viability (%)
	log [compound], M	replicate 1	replicate 2	replicate 3	replicate 4	replicate 5	replicate 1	replicate 2	replicate 3	replicate 4	replicate 5	replicate 6	replicate 7	replicate 8
	-8.77121	22.049	-32.08	5.725	2.533	4.952	24.72	-33.375	22.916	-23.808	-2.275	-28.453	55.307	19.505
	-8.29409	17.028	-50.712	-20.272	-47.799	-6.446	15.468	-9.414	10.015	-10.445	27.003	-7.872	40.145	10.292
	-7.81697	-9.487	-34.468	-3.449	-1.001	-31.667	13.065	-33.504	11.803	-7.525	24.302	-31.145	-3.195	-22.123
	-7.33985	-1.926	-61.803	-29.189	-18.701	-14.979	24.491	-0.555	10.797	-3.352	31.545	16.238	11.134	15.05
	-6.86273	-10.097	-53.822	-28.961	-17.649	8.98	-4.644	0.393	10.164	3.182	23.124	-15.815	26.478	-1.154
	-6.38561	16.784	3.424	-12.533	-10.356	-2.688	18.642	-4.41	9.707	0.378	17.493	11.176	4.707	21.287
	-5.90849	13.868	-38.618	-16.086	-3.289	2.179	10.5	-7.432	6.992	-6.075	21.885	-6.682	23.099	19.086
	-5.43136	-6.133	-4.098	-18.164	-18.323	-1.533	12.97	5.761	1.055	2.767	10.709	26.248	21.353	37.583
	-4.95424	-58.25	-69.794	-68.852	-63.232	-60.254	10.624	-18.869	-0.819	-0.41	0.869	-3.54	-6.285	8.776
	-4.47712	-102.195	-99.461	-101.183	-101.226	-101.217	-63.923	-89.84	-55.214	-24.398	8.582	-35.341	-68.184	-41.91
	-4	-99.431	-100.679	-99.975	-97.692	-98.575	-99.663	-99.443	-96.831	-96.005	-99.574	-34.165	-99.775	-99.279
	pIC50/pCC50	5.12	low fit quality	5.15	5.1	5.07	4.565	4.707	4.527	4.426	4.325	low fit quality	4.678	4.464

### Sheet: Fig 1F
	Figure 1F
	data for HCS SARS-CoV-2 viral burden assay are intra-plate replicates; data expressed as percent change relative to DMSO control, with 0% being no effect, and -100% being complete anti-viral activity
	data for cell viability assay are three intra-plate replicates; data expressed as percent change relative to DMSO control, with 0% being no toxicity, and -100% being complete toxicity/no viability
		ivermectin, 1a; viral burden (%)			ivermectin, 1a; cell viability (%)
	log [compound], M	replicate 1	replicate 2	replicate 3	replicate 1	replicate 2	replicate 3
	-8.77121	-16.282	-20.645	-24.54	0.525	0.591	0.177
	-8.29409	-15.7	18.449	-11.459	0.524	0.519	0.072
	-7.81697	-12.021	-34.711	-12.68	0.45	0.516	0.117
	-7.33985	-24.194	-2.188	-20.933	0.381	0.746	0.286
	-6.86273	15.816	-1.203	-0.327	0.459	0.561	0.129
	-6.38561	11.989	-8.402	-42.271	0.246	0.608	0.026
	-5.90849	-5.943	-25.884	-35.987	0.206	0.332	0.054
	-5.43136	-52.324	-49.548	-63.936	0.038	0.441	-0.029
	-4.95424	-25.681	-81.451	-89.286	-0.946	-0.703	0.065
	-4.47712	-66.701	-74.188	-82.812	-0.513	-0.192	0.121
	-4	-100	-100	-100	-39.415	-26.24	-37.441
	pIC50/pCC50	4.202	5.452	5.613	not calculated	not calculated	not calculated
		remdesivir, 14; viral burden (%)			remdesivir, 14; cell viability (%)
	log [compound], M	replicate 1	replicate 2	replicate 3	replicate 1	replicate 2	replicate 3
	-9.16915	-25.251	-1.784	-3.224	-0.025	0.028	0.075
	-8.69203	-33.578	-8.702	-1.018	0.105	0.088	0.022
	-8.21491	-39.424	-7.567	-16.555	0.064	0.058	0.166
	-7.73779	-24.537	-18.329	-5.586	0.138	-0.056	0.081
	-7.26067	-31.571	-3.814	-27.232	0.075	-0.28	0.027
	-6.78355	-29.663	7.304	-8.539	0.069	0.042	0.177
	-6.30643	-33.675	-35.251	-33.626	0.414	0.009	0.229
	-5.8293	-80.918	-82.946	-78.545	0.168	-0.162	0.135
	-5.35218	-97.468	-94.958	-97.422	-0.249	-0.494	-0.197
	-4.87506	-99.364	-99.248	-99.535	-0.292	-0.684	-0.172
	-4.39794	-99.688	-99.868	-99.866	-0.922	-1	-0.7
	pIC50/pCC50	5.949	6.152	6.08	not calculated	not calculated	not calculated

### Sheet: Fig 1F images
	Figure 1F
	uncropped images from HCS SARS-CoV-2 viral burden assay; left image includes channel settings (held constant), right image includes distance scale

### Sheet: Fig 2A
	Figure 2A
	data for cellular viability assays are five intra-plate technical replicates from a single experiment; data expressed as percent change relative to DMSO control, with 100% being no effect/complete viability, and 0% being complete toxicity/no viability
		cell viability (%) [CellTiter-Glo assay, ATP content]
		6 h					12 h					24 h					48 h					72 h
	log [ivermectin, 1a], M	replicate 1	replicate 2	replicate 3	replicate 4	replicate 5	replicate 1	replicate 2	replicate 3	replicate 4	replicate 5	replicate 1	replicate 2	replicate 3	replicate 4	replicate 5	replicate 1	replicate 2	replicate 3	replicate 4	replicate 5	replicate 1	replicate 2	replicate 3	replicate 4	replicate 5
	-3.90309	60.6361	51.4654	68.7306	67.3317	63.5397	58.0613	34.1953	36.4719	85.4114	59.0501	10.8478	2.52631	9.02878	4.82943	11.8991	-1.31055	-1.21168	-1.17005	-0.72491	0.385415	-1.33649	-1.09597	-0.90674	-1.01975	0.111026
	-4.20412	78.6946	59.4388	85.0854	60.3156	109.831	47.0993	61.3009	65.9469	70.1833	42.5333	7.5921	8.02806	6.3601	7.33504	9.49664	-2.698	-2.89113	-2.58639	-2.81187	-1.1842	-3.05163	-3.04698	-3.02138	-2.98757	-1.36096
	-4.50515	67.3499	63.9004	64.2964	66.5077	66.9684	38.7247	35.3508	40.4733	38.2461	43.7956	4.97095	4.51262	2.18309	3.91677	6.76189	-2.91728	-2.90037	-2.93634	-2.81024	-0.99115	-3.06364	-3.09833	-3.08279	-3.01396	-1.441
	-4.80618	55.862	66.4323	68.0691	66.0982	64.7984	28.7296	26.3682	29.5169	31.543	31.9951	0.775838	1.44547	1.27381	2.00597	2.68702	-2.73693	-2.71584	-2.52977	-2.60082	-1.11058	-2.99809	-3.03433	-3.00991	-2.94731	-1.34088
	-5.10721	94.8487	95.7703	95.5077	88.7278	102.093	71.6504	78.518	65.4901	77.3455	76.7415	36.8597	42.8949	37.5632	36.1226	37.0348	6.93333	3.97589	12.7183	4.94745	4.09494	-1.23135	-1.29654	-1.01453	-0.18565	0.654824
	-5.40824	99.22	95.7948	97.6439	102.067	103.966	106.317	103.634	110.612	111.17	111.698	104.422	107.65	105.585	107.207	101.354	94.2758	92.9927	103.955	96.0238	94.6831	84.1071	86.0253	81.6371	83.8426	84.9966
	-5.70927	101.426	105.775	104.897	91.0374	103.944	99.178	99.0319	100.331	106.778	106.43	103.074	104.987	102.468	99.7272	109.288	95.6558	94.7115	93.1547	94.3378	94.2819	88.2927	84.811	91.3963	85.545	91.8191
	-6.0103	99.1423	100.718	104.132	85.6767	79.9153	99.8803	96.4775	97.3505	104.288	104.71	94.1566	94.6825	98.3279	93.5565	94.5194	90.4813	92.4276	92.6992	91.5752	93.9579	89.8388	91.2492	86.7227	101.15	93.2988
	-6.31133	97.1487	104.404	101.267	100.466	96.7591	100.79	100.743	103.786	107.548	103.672	92.5544	96.3118	97.4519	94.7317	98.8528	93.9693	99.5576	100.941	100.672	98.5912	93.8567	94.3648	94.2905	98.9383	93.9761
	-6.61236	102.816	106.065	101.762	103.282	105.124	101.291	101.189	103.686	103.92	110.503	100.462	100.153	91.3797	94.2893	96.1302	96.7896	97.8221	96.0794	96.7816	96.1628	99.4257	96.9681	93.5306	95.4662	93.1905
	-6.91339	101.352	103.058	106.345	107.55	105.647	99.9046	101.937	106.795	103.996	102.708	99.7525	98.444	102.982	101.543	103.353	99.9836	101.815	96.8713	96.6276	95.3546	89.2891	91.1828	88.6329	91.0762	85.8775
	-7.21442	100.582	108.195	107.598	104.834	102.744	102.461	105.031	101.541	107.25	105.278	105.03	103.365	103.013	106.279	104.058	93.7708	102.623	95.7845	94.5836	95.1324	100.973	95.9823	99.4513	97.1654	98.3452
		cell viability (%) [resazurin assay]
		6 h					12 h					24 h					48 h					72 h
	log [ivermectin, 1a], M	replicate 1	replicate 2	replicate 3	replicate 4	replicate 5	replicate 1	replicate 2	replicate 3	replicate 4	replicate 5	replicate 1	replicate 2	replicate 3	replicate 4	replicate 5	replicate 1	replicate 2	replicate 3	replicate 4	replicate 5	replicate 1	replicate 2	replicate 3	replicate 4	replicate 5
	-3.90309	93.9269	69.5442	103.761	79.9436	84.8337	44.3808	36.9539	32.0399	56.1782	64.8646	9.35761	8.39972	11.35	12.359	5.52604	0.930163	0.902628	1.26609	0.833791	0.418017	0.224455	0.2293	0.212344	0.435192	0.389169
	-4.20412	99.7147	95.9492	84.4219	93.8292	94.7396	77.8727	45.4712	51.4008	77.466	46.6536	9.62075	12.0939	11.6066	9.71289	12.3631	0.856403	1.29009	1.02261	0.625274	1.37319	0.212359	0.274427	0.60693	0.806432	0.513829
	-4.50515	101.645	99.2834	105.788	105.49	107.904	104.96	56.9672	72.4476	63.4246	76.7012	5.72016	5.41665	6.25972	10.584	10.8279	1.38106	1.5648	1.35001	0.710818	0.669413	0.81563	0.309503	0.693218	0.733237	0.657907
	-4.80618	76.5075	88.7291	92.0155	109.897	74.5042	53.8169	42.0537	47.3698	55.1338	55.6539	5.99866	5.49655	6.65885	6.92386	5.61743	0.309471	0.367833	0.601283	0.58352	0.59367	0.199703	0.421471	0.364314	0.284295	0.533498
	-5.10721	88.2309	73.9022	99.4395	87.7201	84.4674	55.7717	87.5546	82.6129	76.7333	88.1608	81.8711	50.5913	73.4913	71.6032	40.3419	37.4659	35.6904	54.7441	38.2564	15.6464	45.6411	50.0408	10.964	11.5724	42.0949
	-5.40824	92.4326	87.0151	100.074	102.819	96.5421	88.7333	91.2837	95.1933	87.1716	87.5551	79.4422	90.7071	74.757	84.9629	82.0473	79.4654	84.0003	79.5279	82.3353	76.5055	73.4532	65.0583	69.2625	70.0777	67.0324
	-5.70927	96.6944	90.3265	103.404	93.5987	87.8651	96.979	91.025	93.7361	92.9013	95.1274	93.7572	94.1814	96.2921	97.2887	93.1746	85.2775	89.5531	88.2781	83.9072	93.8287	95.0374	82.8644	86.5724	80.8971	79.8737
	-6.0103	110.088	117.362	105.169	122.335	114.559	100.517	94.0739	102.809	101.657	97.0224	101.041	96.8082	96.95	96.7471	93.4673	95.3197	97.1319	101.938	93.4973	101.894	91.2936	91.899	92.1001	92.6016	92.3387
	-6.31133	114.388	104.88	100.783	115.208	101.201	102.595	100.422	96.2354	99.0511	98.1827	99.3865	98.6769	101.207	103.395	105.931	98.2194	101.153	93.9306	107.687	97.4223	99.8872	94.3762	99.5935	93.9686	98.8507
	-6.61236	107.222	99.3005	107.968	103.377	105.522	103.569	104.193	99.6846	114.175	110.194	97.4383	102.447	101.107	99.9538	99.0464	95.144	102.707	99.1478	102.832	101.814	99.7485	100.588	98.0683	94.8288	98.9666
	-6.91339	105.92	103.263	101.543	101.777	97.9864	93.152	102.6	104.735	95.9333	98.4855	104.869	101.259	103.837	111.069	100.59	105.337	104.899	110.181	97.7932	98.0084	97.6025	98.6405	98.8796	93.006	94.4885
	-7.21442	96.1223	97.737	96.2804	92.904	95.6548	107.054	109.097	108.795	104.807	105.102	100.596	109.551	93.5309	102.413	102.912	99.6969	102.53	104.642	100.254	97.4699	106.521	96.2013	102.197	101.24	110.196
		cell viability (%) [RealTime-Glo assay]
		6 h					12 h					24 h					48 h					72 h
	log [ivermectin, 1a], M	replicate 1	replicate 2	replicate 3	replicate 4	replicate 5	replicate 1	replicate 2	replicate 3	replicate 4	replicate 5	replicate 1	replicate 2	replicate 3	replicate 4	replicate 5	replicate 1	replicate 2	replicate 3	replicate 4	replicate 5	replicate 1	replicate 2	replicate 3	replicate 4	replicate 5
	-3.90309	52.8643	53.0307	53.8798	53.6002	58.2084	32.5078	33.5412	22.4116	20.056	20.1557	13.4215	14.325	11.7627	11.1797	15.6926	-0.40982	-0.35504	-0.25517	-0.26315	0.266689	-0.21575	-0.28206	-0.12247	-0.21463	0.084683
	-4.20412	53.4695	61.2971	65.6187	65.3966	60.7929	35.8603	39.2249	39.0223	32.5388	36.8516	11.3161	13.1131	14.4733	16.4905	12.7291	-1.0647	-1.09526	-0.96166	-0.96841	0.040695	-0.952	-1.03776	-0.95662	-0.86009	-0.13406
	-4.50515	54.3022	52.4765	51.0163	51.9904	52.1822	27.7788	32.2652	28.4289	26.1748	31.7584	11.4109	8.05314	6.01862	6.84243	6.33711	-1.19251	-1.05777	-1.08105	-1.03555	0.197878	-1.06617	-1.04958	-0.886	-0.95475	0.089955
	-4.80618	36.7645	44.8169	48.4995	45.7261	42.6127	26.0686	25.8216	26.4999	26.7718	27.7622	4.24812	2.77385	4.10921	4.41261	4.79387	-1.08978	-1.08522	-1.09363	-0.98947	0.233184	-0.9947	-1.03437	-0.98273	-0.94007	-0.04165
	-5.10721	59.9753	56.1435	56.0754	57.4249	60.5214	50.6729	54.3062	54.6413	60.1078	55.66	30.074	28.9122	32.8892	23.0218	26.1445	3.06737	2.25727	2.29692	6.60044	4.01674	5.53603	0.277853	0.349667	2.73613	1.58295
	-5.40824	68.4643	64.52	68.1136	74.0368	62.0283	65.6928	62.7056	65.9604	68.434	64.1504	64.1893	63.6996	67.5095	71.7797	68.4082	68.5538	70.5539	73.5681	75.7831	67.33	66.1675	70.8784	64.5941	63.0801	73.8272
	-5.70927	85.0794	81.3962	85.0762	87.3131	84.2997	82.8739	87.4191	87.9465	85.5035	88.0723	75.5083	85.2045	84.0171	82.1181	86.2805	91.9401	87.6232	89.3985	75.2134	83.1434	83.0058	66.5804	76.4627	70.2785	74.1791
	-6.0103	96.3404	105.14	83.8204	92.5865	94.0186	96.5837	97.9565	95.9368	96.3859	110.239	89.0347	83.5659	84.5907	86.0386	85.6566	90.2076	86.0194	98.4367	86.2363	88.5811	75.5966	86.4746	88.7289	103.06	77.9273
	-6.31133	89.4095	103.619	91.3674	93.8991	97.7366	107.974	97.9759	99.2288	97.4404	96.6143	88.3513	96.1689	86.0694	93.0917	87.8599	92.2647	85.9496	102.552	94.2137	105.333	80.7153	86.3971	111.317	103.534	96.185
	-6.61236	100.843	95.1655	93.8097	94.8592	97.1403	97.499	97.1985	94.9362	94.9969	93.7509	96.5145	95.435	91.6461	90.7472	90.6073	100.615	93.5535	96.8996	90.6879	88.0039	108.231	108.601	96.8466	105.794	89.8976
	-6.91339	105.282	97.4497	97.7919	97.3143	102.724	96.7049	92.7762	88.6235	94.4707	93.4667	93.0263	92.0069	95.7019	86.6075	92.7111	95.0098	93.7707	94.873	88.4086	87.1484	92.7673	111.589	103.529	95.7083	87.4598
	-7.21442	97.6904	103.546	103.519	96.2106	91.6226	100.779	96.2342	96.9411	96.7487	98.496	95.8667	97.7791	96.2889	96.7173	94.444	113.897	106.401	101.701	95.2442	98.2246	112.523	89.4155	113.11	109.657	107.823

### Sheet: Fig 2B
	Figure 2B
	data for cytotoxicity assays are five intra-plate technical replicates from a single experiment
		for LDH release assay: data expressed as percent change relative to maximum LDH control (digitonin), with 100% being complete toxicity at assay time point, and 0% being no toxicity (DMSO)
		for CytoTox Green assay: data expressed as fold change relative to DMSO control (1.00)
	data for cellular viability assays are five intra-plate technical replicates from a single experiment; data expressed as percent change relative to DMSO control, with 100% being no effect/complete viability, and 0% being complete toxicity/no viability
		for caspase 3/7 activation assay: data expressed as fold change relative to DMSO control (1.00)
		for Annexin V binding assay: data expressed as fold change relative to DMSO control (1.00)
		cytotoxicity (% max) [LDH release assay]
		6 h					12 h					24 h					48 h					72 h
	log [ivermectin, 1a], M	replicate 1	replicate 2	replicate 3	replicate 4	replicate 5	replicate 1	replicate 2	replicate 3	replicate 4	replicate 5	replicate 1	replicate 2	replicate 3	replicate 4	replicate 5	replicate 1	replicate 2	replicate 3	replicate 4	replicate 5	replicate 1	replicate 2	replicate 3	replicate 4	replicate 5
	-3.90309	-1.8814	-3.87144	-4.19576	-3.72659	-2.08922	11.8879	15.6592	18.8577	12.263	17.1769	48.6609	50.5953	48.8046	47.8973	51.2811	49.1675	50.2822	46.8135	47.0605	53.0629	26.9854	19.2939	23.1303	26.6194	23.0652
	-4.20412	-1.30578	-2.35415	-1.16849	-3.81125	0.744154	11.6802	10.5322	11.1639	9.57662	7.053	52.3932	48.0352	54.3647	46.5715	55.9579	50.2734	48.6578	47.3573	51.5267	43.4609	29.2645	29.3522	26.8144	28.8122	28.1812
	-4.50515	-3.0143	-0.69054	-4.07236	0.318076	-1.41239	17.2751	9.984	11.4654	5.29488	16.142	37.7232	35.1823	42.3783	43.9833	42.0715	49.8966	51.7275	41.6518	45.5017	60.6596	30.4789	31.0583	31.2269	34.0293	35.1495
	-4.80618	-4.8464	-5.71176	-3.20921	-0.90713	1.48516	23.8884	23.9101	25.5806	6.21074	23.4111	41.1489	45.4691	42.6461	43.1441	42.386	43.286	46.1198	42.1401	44.4527	44.2427	27.675	29.4346	32.5231	28.4262	25.9788
	-5.10721	-1.63867	-0.38646	-0.28183	0.359462	-7.57232	-0.72425	-1.319	0.06555	0.967264	-0.5228	6.27836	9.72088	13.3895	19.6376	14.0296	36.8152	32.2527	34.0835	38.8482	39.8621	25.6892	21.4115	30.0023	27.187	26.1237
	-5.40824	-3.16555	-3.0033	-1.69516	-2.52669	-4.70015	-6.05715	-4.58048	-4.6177	-5.80897	-6.23398	-6.02246	-7.65859	-7.28616	-8.23155	-8.34933	-4.85708	-3.80418	-4.28301	-4.88618	-2.51319	-10.3894	-8.44744	-8.13563	-9.91832	-7.63404
	-5.70927	-0.55769	-1.88915	0.662552	0.386092	-3.93241	-0.1384	-3.24942	-1.78116	-0.08124	-3.71276	-4.44402	-3.97169	-4.28445	-2.55471	-4.72486	-2.93335	-4.54149	-0.18292	-1.59367	-1.89371	-5.95223	-8.185	-6.19672	-4.42777	-6.89424
	-6.0103	-2.83952	-0.93394	-2.52763	1.23212	-3.05544	-0.46954	-2.48008	-1.75843	-1.00842	-1.95066	1.12433	-1.26982	1.15912	-1.82645	0.956711	-0.82142	0.523451	2.32734	-0.38386	2.79979	-4.00664	-4.02425	-2.80905	-1.29445	1.38251
	-6.31133	-0.36737	4.84958	2.19582	1.61541	3.38347	-1.67608	-2.73933	0.030641	-1.17049	1.20726	0.08529	-2.8532	-1.94236	0.268744	-2.62146	-0.09928	1.61117	2.51887	1.65088	1.94873	1.93142	0.213836	-0.01724	-1.10712	-2.63846
	-6.61236	-1.66016	1.14855	-2.28851	-2.50483	-4.34525	-0.68308	-3.29347	-1.31145	-3.43415	0.242282	-2.98808	-1.24818	0.343566	-2.96601	-1.04331	0.279425	0.11744	-0.30912	-0.19303	-0.25243	1.7843	-0.31813	0.432243	-0.77804	-4.06654
	-6.91339	-3.96684	-2.49775	0.281931	-3.38165	-0.17221	2.6471	-2.7876	3.02376	-1.87883	0.425987	1.05838	-1.14511	1.36031	-0.48342	0.091544	3.94269	2.57982	2.10381	0.763604	4.4187	-0.28241	-2.3624	-3.12338	-0.58003	-2.5518
	-7.21442	-7.82834	-5.02749	-6.42642	-5.8418	-6.42046	-0.55706	-1.69508	-1.06783	-3.25127	-3.71723	-0.0206	-1.02531	1.18695	-0.16006	0.508692	0.543291	-0.94015	2.04316	1.43555	0.882676	-1.8107	0.070972	1.32663	2.18921	-1.67239
		cytotoxicity (fold change) [CellTox Green assay]
		6 h					12 h					24 h					48 h					72 h
	log [ivermectin, 1a], M	replicate 1	replicate 2	replicate 3	replicate 4	replicate 5	replicate 1	replicate 2	replicate 3	replicate 4	replicate 5	replicate 1	replicate 2	replicate 3	replicate 4	replicate 5	replicate 1	replicate 2	replicate 3	replicate 4	replicate 5	replicate 1	replicate 2	replicate 3	replicate 4	replicate 5
	-3.90309	9.76672	3.69172	10.1121	5.97738	5.05285	12.2019	13.146	20.514	18.2147	13.4662	31.0808	32.165	29.743	32.0844	29.6167	25.3853	26.2684	26.915	26.0427	27.2681	19.2811	21.1102	20.9845	19.9548	20.1423
	-4.20412	5.76676	5.12024	5.07783	6.06026	5.27897	15.8392	15.2469	17.3471	16.7383	17.7671	25.1497	25.3576	24.6191	24.6626	25.2776	31.3865	27.1583	25.743	30.3248	30.7264	21.1383	22.6019	20.9194	20.2817	22.5631
	-4.50515	10.0722	9.57273	10.6265	9.69558	10.0407	18.0015	19.0569	23.2275	24.4034	25.3149	33.8541	30.9803	36.823	37.6487	37.3648	23.6419	21.1083	25.2458	26.7697	26.6279	15.7835	13.6749	14.6976	14.6487	15.9764
	-4.80618	12.4398	11.03	12.105	11.2547	13.5351	9.17142	11.6096	12.2837	10.2787	13.0335	22.0198	22.7078	24.2046	23.4133	22.9467	31.1799	32.3569	32.638	31.5479	29.4523	25.6851	24.841	23.5922	22.9218	23.8193
	-5.10721	6.10471	5.91385	7.25847	6.32294	6.59124	8.11854	10.9	13.8552	9.70567	13.1138	27.5039	22.8031	24.5593	25.1262	26.0778	32.7757	32.4819	29.8827	30.6287	32.8864	12.3233	11.7475	12.7462	12.0631	12.5429
	-5.40824	1.11613	1.95704	0.941696	1.22516	1.4451	0.975184	0.760116	0.84118	0.942097	0.890811	2.93327	1.89876	2.28649	2.34378	1.58741	3.16222	3.01352	2.40525	2.5575	2.35498	4.08366	3.61129	3.2265	2.99032	3.55479
	-5.70927	0.665474	0.764725	0.539803	1.03178	0.581217	0.750099	0.684439	0.90984	1.2156	0.95394	0.888444	1.25302	1.08165	1.13096	1.21584	1.21	0.934626	1.17713	1.27647	1.55331	1.55945	1.46747	1.3352	1.40015	1.2143
	-6.0103	0.588609	0.930286	1.15169	0.905005	1.78141	0.314266	0.950667	1.28942	0.826511	0.338933	0.918705	0.918705	0.984885	0.938314	0.959557	1.11036	1.44143	1.60196	1.23409	1.69559	1.17025	1.0594	1.06636	1.03057	1.21548
	-6.31133	0.553324	0.645235	0.569485	0.410913	0.336678	1.10715	1.55041	1.03271	1.57183	1.87185	0.558435	0.873184	0.492735	1.47823	0.685251	0.88612	1.03973	1.16609	0.793049	1.06016	1.14358	1.08662	0.970328	0.796123	0.971285
	-6.61236	0.858942	0.706783	0.640825	0.83478	0.531767	0.856969	1.02646	0.793307	3.07602	0.953701	1.07716	1.26805	0.898187	0.930799	1.04057	1.00972	0.734864	0.782186	0.885907	0.881369	0.645369	1.10626	1.04962	1.11146	1.31202
	-6.91339	0.779322	0.579379	0.84671	1.46653	0.910396	1.05985	0.92875	1.16082	0.988193	0.737393	0.745026	1.34387	0.920396	1.03354	1.02869	1.14995	1.30272	1.62768	1.1936	1.29221	1.20144	0.96486	1.15145	0.963375	1.11433
	-7.21442	0.998051	1.32	1.00819	0.766526	1.03001	0.803365	1.12223	0.930153	1.26344	1.12603	0.866239	0.888405	1.27822	1.21402	1.09784	1.48134	1.15934	0.946223	1.45544	1.15934	0.919729	0.815052	1.06671	1.30644	1.47566
		apoptosis (fold change) [caspase 3/7 activation assay]
		6 h					12 h					24 h					48 h					72 h
	log [ivermectin, 1a], M	replicate 1	replicate 2	replicate 3	replicate 4	replicate 5	replicate 1	replicate 2	replicate 3	replicate 4	replicate 5	replicate 1	replicate 2	replicate 3	replicate 4	replicate 5	replicate 1	replicate 2	replicate 3	replicate 4	replicate 5	replicate 1	replicate 2	replicate 3	replicate 4	replicate 5
	-3.90309	1.33784	0.767471	2.90211	1.64248	1.26124	10.7786	9.04032	15.034	12.9266	12.9459	3.72775	3.81628	9.08981	6.93789	9.03679	4.52145	3.74563	2.80137	3.07766	3.49783	1.36521	1.9501	1.51688	1.63586	1.39453
	-4.20412	8.00283	2.99176	1.81493	14.9749	2.35644	15.6131	15.739	16.1212	18.5493	20.2219	7.81135	10.8089	5.59223	7.54177	8.44368	4.11012	8.2455	1.96407	6.52372	1.70543	1.66917	1.40433	1.42271	2.87359	2.4705
	-4.50515	17.716	16.6741	17.3713	18.0236	18.3868	15.7201	16.1156	15.6835	17.842	17.9484	10.7573	7.55113	7.9075	10.9174	8.28117	3.8736	3.34548	3.01008	3.40697	2.76566	1.86908	1.97322	1.60367	1.7137	1.83384
	-4.80618	18.4099	18.712	16.7528	18.6849	18.2037	13.9733	15.4924	13.8682	14.6926	13.183	6.25685	7.56864	7.46724	7.29781	7.75835	3.41876	3.87733	3.57768	3.8363	2.29759	2.08002	1.98975	1.5697	2.08275	1.61523
	-5.10721	7.95816	13.4334	8.51638	14.0209	10.8056	13.0871	12.3594	13.7478	11.4635	7.5234	7.75981	5.69639	6.20254	5.48549	7.94157	3.13959	2.97174	3.0885	4.00279	4.16856	1.50721	1.69261	1.84452	1.4208	1.25725
	-5.40824	1.04408	1.36343	1.43621	1.40424	1.40763	1.22218	1.14422	0.931323	1.03724	1.36933	1.71716	1.12236	1.41408	1.24228	1.17582	1.20743	1.98783	1.61192	1.13435	0.895167	0.849819	0.789602	1.05552	1.13514	1.59844
	-5.70927	0.991472	0.631505	0.603038	0.97425	0.88244	0.874751	0.802758	1.21317	1.09013	1.28865	1.07128	0.894165	0.6847	0.712827	1.04944	0.757468	0.730648	1.37702	0.982935	0.966042	0.680258	0.616546	0.537371	0.755797	0.891048
	-6.0103	1.32451	1.25334	1.19342	0.947199	0.928522	1.07209	1.14216	1.08031	1.23807	1.05725	1.05117	0.968731	0.869687	0.969324	0.796487	0.808526	1.36642	1.50384	1.42319	1.27089	1.16847	1.03197	0.81825	1.01296	1.35084
	-6.31133	0.793854	0.79582	1.54819	1.19621	1.06382	0.757868	1.20005	0.810784	1.56129	1.27862	1.61928	0.944271	1.17742	0.804736	1.12897	0.759342	1.16379	1.50611	1.37015	2.0442	0.900709	1.03546	0.978423	0.829915	1.16347
	-6.61236	1.19605	0.83219	1.04809	1.01483	1.24551	0.600687	1.18529	0.904027	0.965244	1.06442	1.30202	1.34577	1.04091	1.15325	1.52608	0.999827	1.22479	1.44915	1.34454	1.16836	0.977617	0.909482	1.00547	0.842607	1.08008
	-6.91339	0.918457	1.04483	0.919046	0.706526	0.871156	0.977477	1.03004	1.26053	1.44781	1.24008	1.33975	1.62793	1.38484	0.928168	0.948081	1.09686	1.04681	1.01943	1.54485	1.78576	1.1077	1.43662	0.933104	0.795555	0.930384
	-7.21442	0.978615	1.20301	1.32856	0.675661	1.12237	0.904686	0.874861	1.25074	1.1647	1.35053	1.16971	1.03002	0.924412	1.09808	1.21658	0.876261	0.886366	0.948947	1.56185	1.70587	0.832383	0.967322	1.28809	1.20559	0.773132
		apoptosis (fold change) [Annexin V binding assay]
		6 h					12 h					24 h					48 h					72 h
	log [ivermectin, 1a], M	replicate 1	replicate 2	replicate 3	replicate 4	replicate 5	replicate 1	replicate 2	replicate 3	replicate 4	replicate 5	replicate 1	replicate 2	replicate 3	replicate 4	replicate 5	replicate 1	replicate 2	replicate 3	replicate 4	replicate 5	replicate 1	replicate 2	replicate 3	replicate 4	replicate 5
	-3.90309	0.86977	0.843641	0.740707	0.993319	0.748714	0.851344	2.78344	2.5713	2.21514	2.48116	2.98033	1.79915	4.65456	4.27165	4.22319	4.32249	4.35301	4.62111	3.28681	3.28672	3.44601	3.38171	3.52527	3.70185	2.17329
	-4.20412	1.06089	0.966647	0.866405	0.898897	1.12244	2.19161	2.45259	2.48356	2.61291	2.18318	2.17571	2.03696	4.40807	4.1476	4.30947	4.56205	4.72436	4.61748	2.99752	3.0301	3.10586	3.29889	2.36315	2.82895	2.08806
	-4.50515	0.972532	1.03716	0.887565	0.924614	0.842913	0.99445	2.86139	3.18293	2.75058	2.99082	3.06862	3.07921	3.83121	4.50169	4.1619	3.8407	4.20512	4.16456	3.13697	3.1225	3.117	3.12215	3.26914	3.2259	2.07968
	-4.80618	0.838335	0.88851	1.13892	0.882252	0.926077	0.901964	2.75062	2.67403	2.63604	2.4425	2.50397	2.82176	4.23524	4.60192	4.48277	4.47521	4.4825	4.5019	2.91506	2.96897	3.00577	2.9682	2.97419	3.15604	2.01195
	-5.10721	1.52633	1.36262	1.41893	1.23859	1.28912	1.31204	2.43591	2.40617	2.79181	2.57695	2.62034	2.43257	3.20109	3.69902	3.41496	3.67163	3.50282	3.2182	3.03485	3.03294	3.0885	3.01119	3.27792	3.2791	2.24119
	-5.40824	0.64353	0.913005	0.801905	0.781284	0.823979	1.03094	0.967313	1.06431	1.29014	1.09214	0.839211	1.00715	0.671176	0.612035	0.558256	0.680513	0.607673	0.571242	1.02268	1.14538	1.13443	1.05057	1.20567	1.14301	0.863554
	-5.70927	0.785218	0.585882	1.17781	1.00599	0.876276	0.818471	0.971329	1.04257	1.05117	0.65066	1.01006	1.16582	0.605368	0.610164	0.490138	0.462264	0.581231	0.495673	0.919899	1.02261	0.847452	0.950496	1.02106	0.893685	1.02738
	-6.0103	0.85136	0.866854	0.977056	0.661872	0.712402	1.23051	1.12486	1.06358	1.08709	1.26679	0.880977	0.898718	0.844524	0.626736	0.742038	0.716235	0.700196	0.919548	0.944652	0.966639	0.963382	0.923619	1.0453	1.02151	1.16141
	-6.31133	1.24673	0.975334	1.26657	1.08513	1.07617	1.04326	0.937928	0.929321	0.965076	0.878203	0.911416	0.667811	0.838574	0.967635	0.810372	0.867841	0.711921	0.753073	0.996562	0.961735	0.959598	0.995563	0.87409	1.0419	1.01879
	-6.61236	0.758606	1.16304	0.835878	0.95394	0.791798	0.91961	0.960929	1.27335	0.993058	1.10424	1.00466	1.22208	0.772508	0.871716	0.795027	0.864646	0.749146	0.737895	1.12057	1.0618	1.01721	1.11706	1.13623	1.05418	1.08737
	-6.91339	1.10563	0.778931	1.13273	1.10956	0.91707	0.905008	1.0471	1.00451	0.790156	0.804598	0.907641	1.23764	0.881268	1.00358	0.819662	0.800002	0.850317	0.904532	1.13346	1.06597	0.971609	0.964822	1.01591	1.14881	0.845082
	-7.21442	1.10831	0.935836	0.852497	1.12332	1.11797	0.906895	1.21297	1.01136	0.989182	1.16658	0.83221	1.20004	0.913464	0.987788	1.01943	0.807463	0.820664	0.854161	1.11881	1.32992	1.07752	1.22523	1.07671	1.14872	1.09863

### Sheet: Fig 2C
	Figure 2C
	relative cell counts from Broad PRISM assay (1.0 denotes no change in cell count relative to DMSO, 0.0 denotes 100% cell count loss)
		Broad PRISM data was accessed from the Broad DepMap (https://depmap.org/portal/) for ivermectin, sample BRD-K85554912-001-06-3, dataset 19Q4
		n.b., data are not sorted according to cell line
	log [ivermectin, 1], M
	-9.2	-8.6	-8	-7.4	-6.8	-6.2	-5.6	-5
	1.28449	1.20828	1.08008	0.681232	1.31077	0.305387	0.869574	0.176632
	1.12566	1.16535	0.83316	0.968018	0.849769	0.264585	0.810881	0.0379696
	1.40867	1.85637	0.881659	0.804514	1.02718	0.159369	0.884084	0.0553451
	1.17244	1.78066	0.750123	0.866702	0.602177	0.321782	1.48773	0.03829
	1.05818	1.54018	1.20895	1.37716	0.975036	0.350269	1.28229	0.0455921
	0.861958	0.954122	0.667233	1.00695	1.23728	0.414695	1.33955	0.0888068
	0.640982	1.26081	0.99183	0.680851	1.25412	0.353834	0.88644	0.233621
	1.12722	0.99501	0.697269	0.86407	0.954759	0.413281	0.954037	0.123435
	0.977334	1.60015	1.08409	1.11886	0.942322	0.326656	1.09429	0.0362503
	0.944584	1.21804	0.855007	1.16408	0.856789	0.285719	0.921379	0.050711
	1.13658	1.15335	0.821393	1.05336	0.660798	0.398816	1.00799	0.0506154
	0.951132	1.51741	1.21824	1.21309	0.906046	0.280642	1.05355	0.0312643
	0.843259	1.45851	0.655999	1.45552	0.773696	0.211389	1.14406	0.0999936
	1.18173	2.59759	2.22389	1.38019	0.940996	0.23428	1.12154	0.186507
	1.37145	2.31948	1.31445	1.22079	1.05636	0.174068	1.07785	0.062159
	1.01511	1.28473	1.07814	0.828216	0.655195	0.352963	0.874623	0.128057
	1.31744	1.45416	1.33144	1.34478	0.753527	0.184803	1.12737	0.0897103
	0.840877	1.04552	1.0181	0.852774	1.17729	0.354376	1.43563	0.0544173
	1.29472	1.32457	1.04738	1.1718	0.84242	0.339056	0.796277	0.0556123
	1.19688	1.69739	1.66467	1.07896	1.13208	0.209272	1.29714	0.051711
	1.1886	1.10174	0.977957	0.880283	0.86649	0.267074	0.868008	0.063506
	1.2318	1.44532	1.00359	1.34926	1.3573	0.230733	1.19205	0.0459203
	1.06412	1.67098	1.08811	1.1751	0.925846	0.17854	0.879028	0.0166724
	1.337	1.51178	1.00451	1.15732	1.09939	0.250213	0.843525	0.0344555
	1.28136	1.37703	1.13946	1.17874	1.01085	0.307837	1.00168	0.0618915
	0.981058	1.71187	1.26142	1.09393	1.13936	0.257508	1.02043	0.0284838
	1.34804	1.23494	1.17309	1.05157	1.20492	0.25253	0.891051	0.0559076
	1.32832	1.42746	1.17421	1.70239	0.488625	0.371518	0.875602	0.104968
	1.09516	1.4242	0.891782	1.26075	0.925845	0.301046	0.827821	0.0203141
	1.06083	1.90158	1.38232	0.839361	1.70531	0.268092	0.933747	0.171597
	1.12975	1.23322	1.0044	1.58223	1.317	0.509248	0.599192	0.0422444
	1.33625	1.42241	1.101	1.0195	0.980719	0.382073	1.30965	0.086727
	1.14476	1.78753	1.00621	1.22705	1.28076	0.21335	1.19114	0.070589
	1.11308	1.75246	1.14899	0.889368	1.17548	0.190149	0.762237	0.0952557
	1.28471	1.75866	1.12263	1.25201	1.03115	0.331794	1.15844	0.0473321
	1.01901	1.19246	0.805636	1.16225	1.06214	0.252026	1.40525	0.058328
	0.924278	1.38494	0.972489	1.36843	0.876088	0.414793	1.05674	0.0435966
	0.923256	1.68355	1.23572	1.35477	0.995299	0.322775	0.896053	0.0503467
	0.756785	1.37031	0.842732	0.9951	1.0473	0.264335	0.889052	0.0931749
	1.13799	1.77042	1.12505	1.50451	1.08053	0.461707	1.12753	0.0474823
	0.657664	1.07323	0.894878	0.88566	0.788244	0.403068	0.614432	0.0432799
	1.02746	1.35286	1.36973	1.13572	1.19023	0.234617	0.730335	0.0913063
	1.16172	1.67455	1.14187	1.1378	1.12203	0.236214	0.984219	0.0797875
	1.05496	1.28014	1.33818	1.29747	1.23908	0.243605	1.23533	0.0507563
	1.7319	1.41102	1.45859	1.40063	1.82978	0.443434	0.655444	0.0255641
	1.01867	1.80395	1.31302	1.37087	0.929795	0.255739	0.918609	0.0550396
	1.11517	1.45176	0.987679	1.32636	1.07516	0.419925	1.04461	0.0670686
	1.2362	1.25703	0.994317	1.66533	0.914718	0.270509	1.1627	0.0473596
	1.03797	1.29314	0.992892	0.882423	1.03562	0.413868	1.06224	0.054235
	1.44365	1.10837	1.26768	1.50745	1.05048	0.330986	0.86696	0.0733226
	1.33765	1.50077	1.03482	1.02232	1.08959	0.38415	1.23536	0.0434972
	0.98996	1.83848	0.954625	1.2655	1.00758	0.25503	1.42421	0.13369
	1.37144	2.10512	1.30978	1.40887	1.06811	0.35033	0.588737	0.072705
	1.06603	1.52263	1.13373	1.71671	0.97081	0.402986	1.18155	0.054336
	0.810485	1.94274	1.1309	1.35357	0.866019	0.304157	0.867119	0.100419
	1.1909	1.88799	0.944952	1.56534	1.16503	0.312385	1.18703	0.0511697
	1.32451	1.14033	0.878847	0.979966	1.13413	0.459188	1.21154	0.247281
	1.08728	1.43728	0.892117	1.42871	0.938338	0.443317	1.14688	0.0836326
	1.2215	1.41544	1.11068	1.04312	0.960035	0.488068	0.979333	0.0646315
	1.20408	1.26066	1.24121	1.19979	1.17996	0.355156	0.744578	0.0558424
	0.943412	1.04742	0.846538	1.34179	1.04459	0.449026	1.15292	0.0505409
	1.16638	1.65169	1.25828	1.20676	1.45664	0.338445	0.967733	0.0572546
	1.15038	1.75447	0.903712	1.28189	0.914916	0.333723	1.24466	0.0639031
	1.48045	1.56667	1.1581	1.3585	1.07462	0.612611	0.983359	0.146262
	0.899456	1.39015	0.679972	0.928467	1.06631	0.302357	1.05972	0.0598289
	1.15747	1.24283	0.918062	1.40995	0.923847	0.519364	0.624598	0.0757351
	1.23383	1.3726	1.11266	1.34872	1.4622	0.382158	1.01834	0.0274958
	1.20481	1.97534	1.47957	0.968252	1.16127	0.451376	1.11308	0.0750116
	0.87489	1.46329	1.00263	1.68304	0.97344	0.363217	1.16272	0.0874755
	1.0976	1.22718	0.687101	0.796379	1.20914	0.399866	1.58868	0.0386476
	1.12886	1.01874	0.883864	1.58345	1.36135	0.391851	1.17103	0.189139
	1.14878	1.16674	1.37125	1.33175	1.43648	0.408819	1.02802	0.120229
	1.15163	1.40625	1.32083	1.38478	1.35966	0.423004	1.25476	0.055982
	0.97474	1.61025	0.968517	1.12007	1.30357	0.545924	1.04305	0.0488568
	1.79299	1.72949	0.979946	1.17025	1.02017	0.398007	0.92979	0.035099
	0.909068	1.49903	1.21289	1.52833	0.960481	0.432464	0.953662	0.0880163
	1.03485	1.58264	1.24946	1.22884	1.16824	0.499927	1.07828	0.0496154
	1.02023	1.36095	1.10319	1.15047	0.863545	0.390429	0.93444	0.0642748
	0.761784	1.66365	0.899292	1.55631	0.873377	0.475681	0.902035	0.0957602
	1.16521	1.49103	0.835763	1.34587	0.876106	0.323983	0.935321	0.0791849
	1.19691	1.67324	1.02397	1.10379	0.978063	0.5312	0.986246	0.0650891
	0.880581	1.16396	0.769512	1.16954	0.840487	0.563679	0.828677	0.0669648
	1.05835	1.27939	0.974461	1.2863	0.867737	0.283939	0.808978	0.0450771
	1.00185	1.29675	0.944844	1.13071	1.10763	0.266914	1.23818	0.0386897
	1.9339	2.24543	1.60466	1.38817	1.09555	0.474604	0.556079	0.13879
	1.02484	1.21082	1.11154	1.14625	1.06986	0.541381	0.971773	0.0781577
	1.13746	1.59694	1.15438	1.33085	1.36696	0.491799	0.970888	0.128317
	1.04327	1.56764	0.977604	1.33588	1.05582	0.40696	0.949404	0.0459143
	1.12458	1.26461	0.898484	1.03824	1.25645	0.502094	0.908001	0.0522218
	0.850643	1.40519	0.775701	1.74895	0.915211	0.406352	1.05898	0.0536793
	0.979374	1.58415	0.940913	1.23063	1.04786	0.51918	0.797057	0.0800066
	1.19849	1.4434	0.680055	0.791685	1.34812	0.291478	0.927283	0.33628
	0.827416	1.41976	1.14128	1.77528	0.972624	0.290256	1.02048	0.0640754
	1.01683	1.43406	0.966303	1.44881	1.04416	0.418453	1.09869	0.0974547
	0.905626	1.39768	0.864483	1.01142	0.976964	0.373961	0.876402	0.061795
	1.17382	1.45956	0.974893	1.32831	1.11585	0.492784	0.963222	0.0402879
	1.29154	1.38866	1.23686	1.10289	1.44304	0.492893	1.03906	0.0963083
	1.26682	1.98757	0.954869	1.61442	0.855744	0.295019	1.31707	0.0912806
	1.10973	1.31327	0.886108	1.29157	1.1809	0.571984	0.984208	0.0495729
	1.41528	1.39567	1.10222	1.1419	0.88447	0.49425	0.841141	0.0673679
	0.987653	1.74954	1.04456	1.13269	0.918557	0.576637	0.918012	0.0369578
	1.19844	1.30606	1.07267	1.04816	1.05824	0.494788	1.04314	0.0144811
	0.989254	1.43461	1.04877	1.2413	1.09384	0.380647	0.752854	0.048131
	1.19575	1.25845	1.07313	1.08565	1.188	0.322876	1.06926	0.0616321
	1.13394	1.09234	0.73735	1.39542	0.917303	0.441593	1.01835	0.0729755
	1.13542	1.4554	1.29439	1.97764	1.03762	0.494795	0.952915	0.0266667
	1.17113	1.58155	0.966084	1.12223	0.944794	0.533586	0.752268	0.0320904
	1.14502	1.34677	1.48497	1.09505	0.810734	0.406231	0.997253	0.0887444
	0.909756	1.28818	0.911098	1.09832	0.996686	0.392758	1.05092	0.0438049
	1.01562	1.63805	0.963044	1.17061	1.1489	0.496717	1.49096	0.0558062
	0.880577	1.18119	1.01981	0.85709	1.0508	0.420495	0.917515	0.132709
	0.977292	1.42921	1.08877	1.17479	1.22692	0.346352	0.738787	0.0366073
	1.0462	1.74541	0.743795	1.36092	1.30214	0.46437	0.953334	0.0491016
	0.813429	1.36991	1.02865	1.04719	1.23652	0.464086	0.872824	0.0831628
	1.24872	1.14056	0.767924	1.02744	1.11606	0.682878	1.01439	0.17157
	1.42801	1.14847	1.21801	1.20432	1.22631	0.303386	0.809927	0.0774377
	1.298	1.70723	1.08668	1.42626	1.10928	0.395801	1.33944	0.0227009
	0.780267	1.10174	1.10732	1.13686	1.23334	0.476206	0.761991	0.0593967
	1.26877	1.33756	0.914939	1.4141	1.16362	0.476093	1.187	0.092445
	1.14865	1.0406	1.14636	1.1001	1.05521	0.521173	1.12136	0.0528968
	1.45398	2.0004	1.20627	1.61788	1.18107	0.35496	1.28465	0.0177969
	0.884697	1.36501	0.876059	1.4583	1.14114	0.53625	0.89375	0.0547599
	1.23632	1.36199	1.11358	1.41028	1.14518	0.55153	1.09632	0.12165
	1.05421	1.29129	0.478202	1.09149	1.14578	0.641879	1.06386	0.111742
	0.869036	1.09854	0.947122	1.15795	0.787813	0.416925	1.31355	0.0610285
	1.17702	1.65179	1.03124	1.16002	1.02426	0.486611	0.903405	0.111144
	1.07674	1.61793	0.953743	1.11241	1.11229	0.307699	1.11451	0.0463567
	1.90011	1.56648	1.32934	1.09144	1.3786	0.575759	0.857442	0.0425141
	2.04546	2.91096	0.668169	1.46801	2.28914	0.975928	1.05433	0.210855
	1.25342	2.13229	1.33031	1.92853	1.12749	0.499375	0.942975	0.0502552
	0.994862	1.63928	1.1648	1.36948	1.16039	0.498379	1.00774	0.153251
	1.00845	1.31998	0.701614	1.05106	0.766754	0.44073	1.03517	0.0873159
	0.988436	1.72338	0.926451	0.993853	1.01786	0.611543	1.23033	0.0859253
	1.68358	1.34321	1.24436	1.2801	1.18218	0.268532	1.00573	0.106519
	0.915042	1.3599	1.41232	1.37426	1.01751	0.65768	1.61001	0.106049
	0.721942	1.47936	0.652324	1.20608	1.08813	0.406115	0.946464	0.0743495
	0.943679	1.575	0.962125	0.919468	0.987248	0.609712	0.948579	0.0568847
	1.11363	1.63451	1.01753	1.33077	1.16525	0.343935	0.914814	0.0530017
	0.996841	1.17582	1.09372	1.35531	1.25928	0.756316	0.966096	0.129687
	1.19548	1.83398	0.927717	0.911901	1.13081	0.529946	0.701091	0.122078
	1.02677	1.71719	0.80995	1.18475	1.25048	0.473966	0.912711	0.0671109
	1.3322	1.69546	1.01628	1.3995	1.37049	0.567331	1.45263	0.22053
	0.828387	1.70677	0.882694	1.06985	1.00873	0.638086	1.02518	0.214552
	1.76738	2.07303	1.14518	1.43568	1.47047	0.716952	1.55683	0.220628
	1.27453	2.22719	1.2496	1.76581	1.47606	0.369931	1.5286	0.142955
	1.00158	1.27757	0.838998	1.09484	1.10951	0.317312	0.877271	0.0737825
	1.30475	1.20003	0.920062	0.986259	0.853728	0.546656	0.910369	0.0560674
	1.17375	1.50501	1.14242	0.907158	0.797207	0.650376	0.898954	0.0839417
	1.23689	1.35833	1.0389	1.26111	0.984325	0.56713	1.07539	0.229261
	1.08387	1.51873	1.0649	1.7014	0.669033	0.560089	0.82241	0.0659518
	1.43056	1.1594	0.774025	1.45087	0.988404	0.564688	0.824504	0.0449046
	1.16188	1.56151	1.19849	1.4229	1.058	0.31832	1.12038	0.172938
	0.965249	1.40229	1.002	1.15683	0.961425	0.471378	0.905042	0.126426
	1.1438	1.62348	1.2776	1.12832	1.19297	0.397377	1.07331	0.330995
	1.01846	1.15212	1.00883	0.899441	0.95061	0.650032	0.741579	0.112402
	0.978432	1.32866	1.11375	0.944116	0.951386	0.724543	0.825628	0.0694223
	1.03899	1.58989	0.982457	1.13644	0.958474	0.638634	0.990054	0.0729532
	1.08525	1.33332	0.868727	1.36688	0.745663	0.6429	1.09907	0.104576
	0.895844	1.37932	1.1859	1.03533	0.864841	0.456634	0.868106	0.144701
	0.955298	1.2913	1.13215	1.16669	1.19177	0.360448	0.993625	0.0776513
	0.948627	1.69865	0.754516	1.25515	0.960677	0.409581	1.29885	0.0438364
	0.972512	1.19847	0.918794	1.44225	1.03124	0.338982	1.26243	0.519436
	1.46247	1.0873	1.41624	0.83975	0.975875	0.766307	1.04051	0.152417
	1.46709	1.53477	1.12471	1.26902	1.8696	0.584893	1.47761	0.366933
	1.09287	1.58695	0.936896	1.03989	1.02808	0.647334	1.00216	0.0691498
	1.58804	2.47255	1.05376	1.84936	1.20599	0.456965	0.378895	0.565331
	1.23199	1.71695	0.903343	1.47201	0.977581	0.533779	0.981953	0.0801475
	0.930013	1.77599	0.998037	1.5469	1.04107	0.479583	1.08261	0.0414612
	1.1475	1.47652	0.960171	1.73306	1.22411	0.63193	1.33186	0.0359634
	1.0656	1.82216	1.10755	1.32626	1.11035	0.531833	0.841031	0.110922
	1.37436	1.42556	1.31215	1.01777	1.04182	0.413919	1.04031	0.096976
	1.31102	1.45252	0.914851	1.73837	1.01823	0.441347	1.04831	0.146524
	1.34277	1.98077	1.12923	1.53736	1.05691	0.672046	1.48087	0.161432
	1.14114	1.46476	0.94256	1.16201	1.11835	0.446665	1.17061	0.0601747
	2.24668	2.67729	1.28251	1.93965	1.7908	0.762155	1.29444	0.155207
	1.10108	1.54825	0.662526	1.08716	0.972234	0.634214	1.0344	0.0554427
	1.10042	1.64717	0.884152	0.860625	0.930321	0.717207	0.89761	0.0498026
	1.10878	1.4852	1.0619	1.36527	1.19265	0.565132	1.20883	0.321354
	1.3207	1.48251	1.13185	1.36698	1.30327	0.462401	1.59048	0.0757597
	1.06226	1.27605	0.797521	0.942997	1.03564	0.537608	0.873742	0.131172
	1.27455	2.15842	1.11299	1.23236	1.57147	0.423607	0.99417	0.0510082
	1.44471	1.36147	0.998268	0.999857	1.36836	0.386833	1.18587	0.0757641
	1.38053	1.26616	1.00005	1.20061	1.13919	0.47663	0.950881	0.10501
	0.999791	1.48455	1.01978	1.58856	1.00987	1.10052	0.954911	0.0844732
	1.26744	0.890369	0.848519	1.44932	1.18787	0.616866	1.50133	0.165676
	0.870399	1.2383	0.806511	1.15762	1.02782	0.652707	0.98544	0.0942926
	0.637623	1.41043	1.41432	1.22041	0.970142	0.596991	0.946382	0.0740811
	1.09824	1.54718	1.0549	1.11448	1.17294	0.439777	1.06122	0.129243
	0.719802	1.10431	0.985794	1.34874	0.723838	0.735071	0.776144	0.0620646
	1.5403	1.95683	1.3188	1.76862	1.5164	0.755795	2.03781	0.0833557
	1.09148	1.667	0.994563	1.00451	1.14187	0.73709	1.26982	0.122761
	0.981732	1.59859	0.891237	1.15159	0.651183	0.535319	1.35654	0.115989
	1.26671	1.18174	1.05471	1.37831	0.872962	0.616972	1.05871	0.110415
	1.66308	2.0794	0.650317	1.17637	1.25012	0.64045	0.9685	0.112495
	1.14191	1.43908	1.20825	0.869311	1.44483	0.432985	1.17713	0.094307
	1.17186	1.54476	1.37354	1.49807	1.34433	0.704145	1.27419	0.0839214
	1.16709	1.48233	1.1185	1.1922	1.03971	0.395306	1.04817	0.54416
	0.67192	2.50544	1.59828	1.51191	1.24646	0.533107	1.11702	0.126703
	0.854474	1.48998	0.931258	1.30087	1.01458	0.501254	0.86235	0.0625861
	1.77722	0.931935	0.910269	1.28974	1.32919	0.419037	0.988309	0.0212143
	0.961222	1.9594	1.093	1.39994	1.22424	0.588133	1.27405	0.10328
	1.16544	2.27014	1.0364	1.25257	1.05378	0.531921	1.01752	0.145092
	1.17177	1.14085	1.25224	0.82282	1.0235	0.557011	0.970765	0.0355993
	0.859274	1.2982	1.02537	1.22521	1.03874	0.54617	0.880533	0.198098
	1.146	1.64692	0.995014	1.03808	0.995472	0.659256	0.903009	0.0273858
	1.12475	1.74626	0.887013	1.39347	1.28241	0.800325	0.807622	0.0530837
	1.00043	1.56251	0.941893	1.41383	0.894406	0.619242	0.747218	0.0529333
	1.0294	1.66591	1.05197	1.43384	0.840142	0.54033	1.30356	0.0549245
	0.927518	1.05126	0.681134	1.07081	0.999235	0.513155	1.41071	0.0365702
	0.981031	1.48423	1.14809	1.00251	1.61299	0.44586	1.10435	0.0843834
	1.03373	1.37152	0.986628	1.15489	0.979228	0.751358	1.00873	0.105826
	1.25495	1.36546	1.69092	0.97272	1.4705	0.558155	1.31527	0.139735
	0.582859	1.36354	0.650859	1.60158	1.23792	0.458763	1.04906	0.069838
	1.4861	1.79169	0.982381	1.49243	1.60589	0.469728	1.26899	0.0387301
	0.989595	1.88606	0.928856	1.44135	1.3214	0.654881	1.31478	0.0540632
	1.16916	2.00686	1.24385	1.97271	1.23892	0.698438	1.13623	0.212117
	1.03568	1.65159	1.29929	1.09303	1.14921	0.716748	0.939275	0.0633783
	1.18951	1.08591	1.19279	0.699001	0.90177	0.842784	1.02833	0.0815415
	0.873865	2.17781	0.987633	1.90557	1.09912	0.365147	1.59474	0.0729979
	0.90633	1.33745	1.20111	1.26747	1.068	0.579623	1.00638	0.084798
	1.2327	1.33693	0.951624	1.05337	1.14383	0.569862	1.22885	0.0599093
	0.542545	2.2583	0.861101	1.1879	1.18015	0.266143	0.420279
	0.736694	0.980643	0.555558	0.832049	1.04182	1.13357	0.40237	0.158982
	1.05403	1.46804	1.05452	1.65514	1.0607	0.680582	1.34898	0.306049
	1.07008	1.57838	0.935211	1.23604	1.13579	0.456802	0.67939	0.130676
	1.19602	1.21552	1.0365	1.16392	0.952835	0.856001	1.31298	0.220946
	0.993162	1.3169	0.875385	1.23413	1.04981	0.404332	0.997051	0.0797723
	0.705116	0.79215	1.45738	1.11743	0.967324	0.689202	0.886768	0.380282
	1.27948	1.28191	0.779668	0.867499	1.26498	0.681842	1.03478	0.0669234
	1.22721	1.92247	1.54659	1.16076	1.50168	0.867225	0.818121	0.1733
	1.19751	1.29953	1.2647	1.25667	1.16115	0.629084	1.07639	0.0816589
	0.900854	1.58952	1.08273	1.23656	0.823027	0.68825	1.34181	0.231013
	1.30041	1.5795	1.05013	1.32172	1.31638	0.549512	1.16618	0.87219
	0.840962	1.42348	0.941243	1.12192	1.49229	0.710944	1.33128	0.0571617
	0.926605	1.29508	1.1072	1.12738	1.46485	0.924046	0.636856	0.0684852
	1.26513	1.46811	0.989785	1.21391	0.915727	0.707429	1.23327	0.16392
	1.18968	2.03893	1.20295	1.63707	1.26422	0.64968	1.01072	0.111196
	1.24289	1.55986	0.792907	1.66657	1.06049	0.42486	0.705937	0.0441081
	0.839624	1.18383	1.13861	1.20881	1.21021	0.763405	1.20723	0.159064
	1.33136	1.28506	0.953235	1.31109	1.07437	0.782922	0.915856	0.161292
	1.15449	1.24956	0.692179	1.09975	1.16387	0.690849	0.901677	0.356113
	1.51262	1.86757	0.788242	0.830841	0.686754	0.864042	1.08635
	1.58336	1.10693	1.33346	1.41564	1.63537	0.36447	1.71257	0.0340559
	0.915852	1.28972	0.86606	1.19391	0.990306	0.732895	0.879507	0.106924
	1.1474	1.78923	1.33095	1.31473	0.757733	0.708655	1.22329	0.208246
	0.905504	1.34284	0.949174	1.08667	0.889237	0.458361	0.777846	0.0483441
	1.66811	1.85669	1.37034	1.7059	1.12449	0.540034	1.36124	0.195712
	1.07724	1.88947	0.84967	1.37507	0.977918	0.920889	1.02269	0.0396657
	1.24419	1.74765	1.31206	1.35505	1.12093	0.596879	0.881374	0.0757716
	0.981021	1.66266	1.00287	1.16912	1.19594	0.522347	0.991379	0.0917697
	1.22657	1.25524	1.00655	1.22308	1.09518	0.645198	0.73511	0.0356719
	0.905248	1.95337	1.0475	1.67468	0.849071	0.812993	1.1378	0.0676603
	1.0367	1.32948	1.04864	1.08403	1.26155	0.492641	0.798572	0.0957408
	0.984609	1.27383	0.895418	1.24776	0.934158	0.780227	0.783533	0.0560931
	0.969403	1.5623	1.38221	1.16642	1.41601	0.609043	0.791848	0.062771
	1.66097	1.53964	0.849118	0.854606	0.938068	0.822563	1.19054	0.265369
	1.53057	2.00183	1.1783	1.25016	1.14025	0.953928	0.996645	0.139433
	0.693032	1.30296	0.982324	0.885805	1.41741	0.702782	0.986664	0.0433333
	0.842057	1.48532	0.977348	0.983079	1.0123	1.23395	0.797309	0.0589955
	1.18963	1.00844	1.29233	1.2197	1.18744	0.448826	1.02469	0.0891424
	1.15598	1.56012	1.10697	1.19438	1.1039	0.78406	0.90762	0.350114
	1.3019	1.4338	1.04824	1.05931	1.23028	0.58124	0.841798	0.0693277
	0.916328	1.06315	0.999308	1.14766	1.02616	0.695364	0.72787	0.05765
	1.09588	1.67473	1.3636	1.57023	1.07743	0.792239	1.33477	0.0914653
	0.755471	1.34441	0.906274	1.3313	1.00365	0.433358	0.917141	0.0830889
	0.883051	1.11583	1.27172	1.01897	0.827854	0.562691	0.758885	0.0471358
	1.29156	1.57335	0.928325	1.37773	1.17599	0.764735	1.02526	0.078074
	1.05675	1.57406	1.10712	1.12317	1.26534	0.886099	0.918417	0.0497021
	0.958234	1.15525	0.815069	1.40262	0.969989	0.431329	0.700904	0.0574988
	0.961204	1.80506	1.05021	1.48124	1.327	0.599559	0.755706	0.0545836
	1.10291	1.3253	0.666278	1.00935	0.893153	1.07465	0.995808	0.0260562
	1.31618	1.2696	0.927399	1.34602	1.34228	0.724594	0.957527	0.054921
	1.27491	1.4283	1.57926	1.82118	1.59694	0.925953	0.763746	0.0621581
	1.50613	1.70963	1.06664	1.30049	1.15899	0.747672	0.891233	0.04368
	1.09661	1.88953	1.05512	1.42579	1.28406	0.77373	0.801813	0.0975254
	1.04939	1.09522	0.649862	1.29072	1.15604	1.01994	0.899416	0.0273861
	1.65545	1.45725	1.36282	1.12278	1.20869	0.51265	1.1231	0.255014
	1.10419	1.20295	0.993414	1.36587	1.55815	1.10549	1.0668	0.175065
	1.1018	1.5206	0.834006	1.21486	0.986794	0.237922	0.981164	0.0726588
	1.00232	1.55656	1.11655	1.18976	1.10376	0.650659	1.06744	0.151008
	0.827769	1.482	0.953744	1.2611	1.12432	0.402231	0.903467	0.0355407
	1.32825	1.59239	1.13527	1.37229	1.22917	0.938837	1.09895	0.0796327
	0.939115	1.35691	1.05909	1.2786	1.05849	0.326563	0.943193	0.0305809
	0.944256	1.58648	0.79545	1.33022	0.932467	0.61353	0.932115	0.0596584
	0.810362	1.24404	0.999509	1.05222	1.02354	0.271762	0.735846	0.0555515
	0.990558	1.28829	0.79082	1.03896	0.857164	0.586547	0.887378	0.0491739
	0.91057	1.37081	1.10402	1.15407	1.18321	0.535049	0.927248	0.0606925
	1.19718	1.65241	0.676345	0.858765	1.09724	0.504716	0.873204	0.0514028
	1.17815	1.52198	1.125	1.27511	1.07866	0.853229	0.875944	0.12476
	1.10234	1.12936	1.0536	1.04578	0.937939	0.532972	0.951022	0.0757829
	1.22288	0.852875	1.01523	0.837751	1.90128	0.388837	1.3236	0.0493669
	1.17987	1.32883	0.911618	1.5973	1.02054	0.537392	1.19471	0.0371097
	1.07396	1.14343	1.21844	1.07069	1.18952	0.735129	1.06216	0.116114
	1.03905	1.74287	0.892816	1.42808	1.11089	0.794982	1.0947	0.103068
	0.840254	1.4852	1.09506	1.17288	1.2127	0.880227	0.883791	0.075309
	1.05536	1.86561	0.912095	1.46825	0.950562	0.961017	1.04571	0.203532
	1.2352	1.72871	1.27934	1.15649	1.37737	0.754824	1.33939	0.204207
	1.56315	1.88161	1.32222	1.3298	1.09191	0.784578	1.32626	0.0696989
	0.984019	1.32115	1.01498	1.10413	1.018	0.544037	0.920865	0.0464797
	0.850178	1.68127	0.764872	1.07919	1.05451	0.539933	0.916703	0.024736
	0.916096	1.39932	0.983639	1.17323	1.23644	0.993828	0.848647	0.0798097
	1.21262	1.24078	1.09666	1.2485	1.03202	0.322234	0.867469	0.028915
	1.19384	1.72357	1.04535	1.36041	0.943443	0.702455	1.21464	0.0755412
	0.845068	1.54097	0.760678	1.23235	1.25144	0.957662	0.96654	0.0494599
	1.13526	0.998162	1.1957	0.93224	1.26812	1.40667	0.828679	0.15037
	0.925765	1.30329	0.790516	1.14354	0.91075	0.594141	0.854147	0.057854
	1.51794	1.63582	0.97318	1.38307	1.26366	0.674596	0.962191	0.104591
	1.27586	1.54948	1.2677	1.69226	1.38768	0.652053	0.972455	0.0593031
	1.14892	1.67341	0.855101	1.42684	0.88151	0.491593	0.985667	0.125573
	1.12306	1.37985	0.901031	1.00132	1.11686	0.425805	0.794495	0.0610674
	0.989478	1.21825	1.04507	1.23917	0.962293	0.700715	0.931721	0.0857593
	1.28612	1.36226	0.995759	1.46129	1.06683	0.789398	1.0657	0.135094
	1.04838	1.45541	1.16103	1.27754	1.04592	0.450907	1.10377	0.0681816
	1.35031	1.89437	1.58347	1.42059	1.26125	0.74071	1.06651	0.051615
	1.03878	1.7479	1.18665	1.16784	1.06636	0.799786	1.01926	0.0958205
	1.04966	1.1453	0.902633	0.752596	1.39076	0.391843	0.720373	0.0102991
	0.889429	1.54812	0.928774	1.46071	1.04935	0.656542	1.11483	0.0722526
	0.797187	1.79181	1.10029	1.35088	1.50407	0.894936	1.24053	0.0782201
	0.822797	1.66023	1.06194	1.18431	0.999041	0.711056	1.07	0.0679214
	0.869036	1.40373	1.1168	1.65352	1.04014	0.732308	0.770906	0.0342985
	1.06643	1.61281	1.10051	1.09048	1.1334	0.537941	1.13038	0.0330453
	0.954814	1.77251	0.789405	1.36464	1.48104	0.600103	1.27263	0.0355601
	1.49047	1.60949	1.01761	1.31161	1.23827	0.820671	1.10765	0.0949638
	1.30919	1.66138	1.30879	1.21385	1.22303	0.612892	1.24855	0.093123
	0.865948	1.28273	1.24307	1.36915	1.08175	0.572976	0.97771	0.0425295
	0.687524	2.57243	1.67154	1.64729	1.12969	2.06482	1.94945	0.0364123
	1.12931	1.0092	0.937051	1.11253	0.986928	0.661654	0.910154	0.0375689
	1.34598	2.00469	0.94404	1.14661	1.34959	0.814346	0.877381	0.0769462
	1.18529	1.60581	1.14014	1.08576	1.23095	0.779148	1.03081	0.0461518
	1.44911	1.48907	0.997561	1.24958	1.32016	0.619878	0.922266	0.0407302
	0.90849	2.08222	1.75801	1.43879	0.990788	1.39805	1.39849	0.0285024
	0.983704	1.04738	0.84875	1.3918	1.2011	0.928126	1.03453	0.0373233
	1.68758	1.90101	1.59521	1.40555	0.994432	1.11194	0.771351	0.401768
	1.03295	1.54544	1.08035	1.15996	1.11877	0.586348	1.0152	0.0387802
	1.0782	1.58204	0.766018	1.17284	1.07714	0.673717	1.15007	0.062286
	0.831978	1.19349	0.614573	0.987732	1.16114	0.873048	0.946844	0.0782863
	1.27772	2.15902	1.01907	1.43707	0.945487	1.02003	0.803416	0.269972
	1.03373	1.46404	0.788797	1.27001	1.24776	0.437451	1.13968	0.120846
	1.18721	1.46388	1.02468	1.19017	1.03136	0.61661	0.972958	0.0936527
	0.87067	1.36872	0.650411	1.1309	1.16815	1.084	1.02508	0.244239
	1.13336	1.86672	1.15314	1.52352	1.13397	0.830021	1.08052	0.0525473
	1.23248	1.67568	0.915524	1.74385	1.10759	1.08884	1.01801	0.144408
	1.14725	1.16397	1.13722	1.38828	0.58993	0.789145	1.22355	0.0346408
	1.17922	0.919421	0.941498	1.35416	1.21253	0.924266	1.07141	0.0828921
	1.0891	1.13306	0.918704	1.02244	0.93313	0.673267	1.04407	0.0859165
	1.07548	1.53851	1.32687	1.08584	1.59191	0.8026	1.02992	0.101428
	1.10033	1.84635	1.15913	1.05734	0.94228	0.523241	0.787818	0.101174
	1.25249	1.26746	1.07889	1.39745	1.18506	0.893258	1.2151	0.0770803
	1.24234	1.27142	1.12063	1.37256	1.21113	0.613654	1.06339	0.062811
	0.971367	1.60458	1.1106	1.13558	1.52394	0.594789	1.29779	0.120691
	1.50416	1.7897	1.19571	1.43041	1.32557	0.802435	1.24173	0.27659
	1.12169	1.58072	1.18149	1.14591	1.29922	0.875904	1.03208	0.153304
	0.864533	1.68058	1.35507	1.38421	1.49371	0.765527	1.18114	0.183306
	1.1916	1.58416	1.44696	0.989004	1.22892	1.1336	1.47613	0.153483
	0.874168	1.54848	1.07143	0.863656	1.33237	0.669809	1.05757	0.0774769
	1.30571	1.42752	1.16277	1.54697	1.25534	0.593258	0.970393	0.077494
	1.23887	1.15075	1.06796	1.12175	1.38034	0.663403	1.4202	0.0907589
	1.48017	1.49498	0.90638	2.29963	1.36975	0.987211	1.24825	0.127976
	1.14734	1.61569	1.02558	1.44776	1.18274	0.633442	0.856262	0.0546987
	1.61476	1.3746	1.36581	1.81792	0.776599	1.31536	1.65396	0.0545883
	1.03386	0.959779	1.01259	1.4205	1.26726	0.632056	0.909436	0.0963209
	1.33735	1.67993	1.26154	1.54678	0.884852	0.643178	1.35929	0.107632
	1.14055	1.94621	1.3866	1.38432	1.23247	0.762791	1.19926	0.0548822
	1.28675	2.08584	1.22798	1.85458	1.46145	1.16841	1.18853	0.121857
	0.837743	1.60678	1.37509	1.49813	1.00289	0.736694	1.25283	0.0676442
	1.23212	1.44805	1.10143	1.48793	0.797938	0.631571	0.9464	0.0467718
	1.75559	1.39372	1.08718	1.8781	1.41321	1.06229	1.05057	0.119396
	0.936363	1.47637	0.825429	1.15776	1.01691	0.421036	1.19843	0.0755175
	1.12673	1.10177	0.93699	1.17978	0.832999	0.942822	0.991049	0.0792625
	1.05181	1.20592	0.979506	1.2481	1.69484	0.700854	0.975622	0.116834
	0.920247	1.48208	1.0225	0.82508	0.983251	0.540208	1.10372	0.0753446
	1.36187	2.0369	1.45103	1.66963	1.49729	0.550687	1.64433	0.0998545
	0.859802	1.27965	1.22798	1.3371	0.812756	0.554564	1.11073	0.0376173
	1.39226	1.30607	1.46906	1.46899	1.89007	0.839217	1.30793	0.115193
	1.05339	1.57608	1.10113	1.67205	1.40501	1.24088	1.63754	0.0693631
	1.31961	1.73199	1.25689	1.37472	1.41164	0.895489	1.27658	0.154211
	1.09181	1.65863	0.915526	1.38182	0.994858	0.566971	1.08924	0.0672556
	1.25535	1.64103	1.09338	1.49208	1.37687	0.838116	1.27067	0.163922
	1.10376	1.78009	1.32189	1.59483	1.34057	1.06739	1.45483	0.128418
	1.3394	1.41306	1.39183	1.23697	1.39756	0.719825	1.27569	0.222915
	1.06518	1.8128	1.02664	1.0846	0.843455	1.20699	1.0299	0.0936832
	1.3077	1.15678	0.796204	1.37531	1.10025	0.784667	1.03925	0.105633
	1.21844	1.48263	1.05423	1.37325	1.21901	0.534711	0.961948	0.0346987
	1.31861	1.20236	0.997673	1.1417	1.18861	1.32415	1.41732	0.187855
	1.05519	1.45619	1.09145	1.07378	1.39993	1.04056	1.01333	0.0433737
	0.74859	1.32799	0.772058	1.21774	1.23299	0.446734	1.11357	0.109599
	0.781946	0.884753	0.641429	1.26815	1.57803	0.343568	1.69
	1.47984	1.86643	0.786373	1.51835	1.33317	1.15831	1.56596	0.0931871
	1.12137	1.15358	1.16711	1.11179	0.97399	0.474364	1.0806	0.0486405
	1.21391	1.75376	1.19334	1.24716	1.17721	0.703573	1.33118	0.105848
	1.08098	1.01429	1.24853	1.51785	1.2599	1.0814	1.18391	0.105897
	0.865529	1.17954	1.0861	0.996015	1.21106	0.7145	0.939423	0.133323
	0.96975	1.22667	1.07153	1.26685	1.15974	0.701068	1.35566	0.151381
	1.51601	1.41006	1.19022	1.25072	1.18875	0.715808	1.1363	0.16014
	1.18617	1.35452	0.96182	1.13907	1.04585	0.71108	0.973974	0.0487796
	1.43822	1.71132	1.49865	1.57621	1.29674	0.981034	1.08136	0.116277
	1.17174	1.56565	1.03449	1.81727	1.35195	1.62457	1.47989	0.148977
	1.39006	1.32436	1.22976	1.03107	1.35548	0.995082	1.24818	0.0996833
	0.862972	0.885456	0.669135	1.07842	1.48075	1.1113	1.07242	0.315892
	0.879362	1.48599	0.916101	1.04012	1.02067	0.81839	1.13819	0.203341
	1.17554	1.08224	0.819091	1.1657	1.20986	0.565756	1.13458	0.0257231
	1.39835	1.78288	1.56027	1.21825	1.30903	0.88102	1.44014	0.163269
	1.22357	1.47021	0.936085	1.32413	1.39425	0.678446	1.28493	0.0814471
	1.37844	1.97484	1.11762	1.74463	1.73955	0.585022	1.57041	0.0742772
	1.37076	1.89068	0.961058	0.96831	0.947149	1.25154	1.51016	0.147162
	1.30384	1.18134	0.712784	1.27444	1.37544	0.381921	1.43705	0.0496462
	1.13186	1.36367	0.913575	1.01744	0.860658	0.982669	1.13418	0.216173
	1.2725	1.42994	1.18577	1.1954	1.07741	0.727721	1.14924	0.0674071
	0.808308	1.53661	0.705197	1.46447	0.987942	0.754672	1.37685	0.146396
	0.93215	1.16272	0.987055	1.43183	1.31772	0.861603	1.13686	0.15108
	0.951013	1.22878	0.922962	1.19221	1.24172	0.829327	1.10273	0.0846423
	1.02278	1.0213	1.13989	0.904162	1.28875	0.567162	1.1581	0.104657
	1.5319	1.98923	1.05327	1.44552	1.20479	1.01726	1.09492	0.0954898
	0.819136	1.17467	0.961147	1.18678	1.0291	0.400725	1.14087	0.0922501
	1.03584	1.30144	0.993917	1.26185	1.18575	0.651989	1.12247	0.0503548
	1.03582	0.964757	0.896795	1.20203	1.0076	0.593923	1.42244	0.0892168
	1.10259	1.78289	1.37364	1.54407	1.51538	1.16683	1.48226	0.147739
	0.993924	1.43228	0.99101	1.45898	1.20983	0.950951	1.14703	0.0826391
	1.04717	1.61841	1.30439	1.21353	1.61633	0.845635	1.48881	0.179817
	1.10067	1.50118	0.842729	1.52117	1.13984	0.733575	1.16908	0.0864353
	1.02948	1.48899	1.16676	1.12843	1.08155	0.610455	0.921728	0.0798795
	1.14689	1.49645	1.20223	1.27883	0.949714	0.528057	1.30695	0.0771287
	0.984676	1.10896	1.14423	1.01187	1.18072	0.482548	0.984522	0.117519
	0.991865	1.03455	0.865271	1.2883	1.06093	0.510479	0.91234	0.100045
	1.45614	1.42595	0.847061	1.46464	2.0144	1.45555	1.88909	0.207484
	1.09857	1.53098	0.919227	1.3839	1.10779	0.720768	0.955095	0.055836
	1.12747	1.62819	1.21297	1.25071	1.16347	0.649665	1.2347	0.0386293
	1.28089	1.63198	1.07739	1.59275	0.942013	1.16982	1.19146	0.177069
	1.44828	1.03336	0.979377	1.65989	1.04097	1.11531	1.25357	0.177507
	0.97783	1.23364	0.990644	0.935528	1.08513	0.518797	0.987401	0.236975
	1.2339	0.93868	0.936742	1.73593	1.15936	0.787567	1.31395	0.0923463
	1.31174	1.74224	1.68355	1.28209	0.924172	0.548007	0.981853	0.224065
	1.17476	1.97997	0.948026	0.918581	1.9151	1.13176	1.42047	0.416363
	1.89691	2.88211	1.41855	1.41637	1.68409	0.671032	1.49263	0.306582
	1.23437	2.19061	1.04531	1.85419	1.49057	0.947513	1.10362	0.174268
	1.20957	1.62578	0.997118	1.42761	0.742677	0.948499	0.883382	0.0862807
	1.20861	1.81882	1.13414	1.4737	1.013	0.755861	1.74769	0.238903
	1.01365	1.37542	1.04274	1.16417	0.645607	0.673802	1.44455	0.1468
	1.21382	1.40937	1.37278	0.913987	1.67306	1.03459	1.369	0.164071
	1.291	1.87614	1.71233	1.53108	0.917483	1.72915	1.04288	0.661362
	1.12072	1.5664	1.28911	1.35854	0.728566	0.615161	1.2038	0.284194
	1.05382	1.52443	0.994284	1.2336	0.932551	0.889357	0.84431	0.144891
	1.1196	1.69516	1.16561	1.57598	1.19191	0.61009	1.89588	0.283953
	1.22698	1.63039	1.11026	1.40052	1.10801	0.62922	1.08014
	1.17824	1.8897	1.14293	1.59772	0.821721	1.57755	1.32516	0.297148
	1.38822	1.71125	1.49916	1.55346	1.51807	1.28406	1.04364	0.144896
	0.820511	1.40967	1.05116	1.81382	1.27476	0.690537	1.18961	0.0878702
	1.58838	1.75648	0.880184	1.35222	1.4605	0.657199	1.06924	0.0589017
	1.69422	2.64985	1.25851	1.56896	1.37438	0.787341	1.67774	0.154243
	1.09637	1.56055	0.942415	1.79704	1.27457	1.8121	1.54699	0.158937
	1.08517	1.80124	1.37158	1.40176	1.63179	1.09505	1.36363	0.431415
	2.09686	2.61181	0.596182	1.98794	0.964356	1.4564	1.22424	0.36526
	1.46549	1.52864	1.51692	1.71693	1.81782	0.722892	1.26032	0.0986121
	0.554606	1.85149	0.784818	1.36687	0.904343	0.591083	0.799738
	1.95105	2.13302	1.30767	1.69574	1.37808	1.08478	1.19304	0.271633
	1.47433	1.84132	1.04509	1.32047	1.65424	2.26613	2.02174	0.136697
	0.740849	2.33076	1.29292	1.02402	1.31453	0.594594	1.11807	0.160882
	1.19335	1.89347	1.0394	1.23114	1.25715	0.583146	0.877508	0.0851933
	1.46121	1.74501	1.25224	1.15804	1.37827	2.02323	1.31887	0.117898
	1.01071	1.56129	0.988697	1.05055	1.24472	0.783552	1.38724	0.254016
	1.27463	1.15391	1.38264	1.29362	1.32695	0.664101	1.35577	0.98165
	1.17112	1.66621	1.46762	1.54909	1.0578	0.691124	1.17517	0.319057
	0.865148	1.2269	0.606009	0.903642	1.15286	0.902532	0.87484	0.160597
	0.970011	1.70325	1.06697	0.939515	1.0814	0.584686	1.04668	0.329378
	0.877763	1.38298	0.99502	1.75274	0.995021	0.519202	1.75448	0.157121
	1.01352	1.1958	1.67332	0.927039	1.09469	0.780964	1.67066	0.386624
	1.07561	2.22052	0.904953	1.24314	1.37369	0.373705	1.41573	0.0652953
	0.901697	1.4253	1.36802	1.91325	1.00411	1.28401	0.923042	0.986991
	1.29587	2.28765	0.990262	1.27398	0.971449	0.564364	1.30555	0.0589218
	1.5146	1.89426	1.47676	1.84748	1.16102	0.835101	1.24925	0.0713086
	1.09093	1.55966	1.24606	1.30854	1.52963	0.788685	0.854242	0.482995
	1.0965	2.21476	0.940771	0.987997	1.00807	0.600735	1.1661	0.194604

### Sheet: Fig 2D
	Figure 2D
	LC50 and GI50 values for ivermectin from NCI60 assay
		NCI60 tumor profiling data was accessed from the public domain (https://dtp.cancer.gov)
		n.b., data are not sorted according to cell line
	ivermectin, 1
	LC50	GI50
	-4	-5.398
	-4.742	-5.662
	-4.223	-5.412
	-4.054	-5.322
	-4.071	-5.531
	-4	-5.237
	-4.403	-5.383
	-4.382	-5.594
	-5.087	-5.718
	-4.402	-5.427
	-4.517	-5.57
	-4.488	-5.656
	-4.58	-5.639
	-4.366	-5.562
	-4.422	-5.502
	-4.183	-5.41
	-4.743	-5.691
	-4.597	-5.574
	-5.272	-5.826
	-4.465	-5.664
	-4.51	-5.723
	-4.272	-5.53
	-4.517	-5.507
	-4.399	-5.484
	-4.539	-5.689
	-4.356	-5.514
	-4.4	-5.465
	-4.795	-5.698
	-4.409	-5.437
	-4.549	-5.747
	-5.155	-5.763
	-4.455	-5.585
	-5.238	-5.865
	-4.471	-5.511
	-4.364	-5.512
	-4.481	-5.732
	-4.196	-5.578
	-4.371	-5.253
	-4.476	-5.52
	-4.465	-5.637
	-4.067	-5.425
	-4.454	-5.564
	-5.145	-5.804
	-5.139	-5.797
	-5.229	-5.788
	-4.486	-5.566
	-4.243	-5.562
	-4.539	-5.62
	-4.428	-5.424
	-4.43	-5.464
	-4.465	-5.684
	-4.253	-5.53
	-4.787	-5.745
	-4.452	-5.704
	-5.04	-5.801
	-4.333	-5.494
	-4.389	-5.474
	-4.487	-5.537

### Sheet: Fig 3B
	Figure 3B
	data are single replicates from a single experiment
		biochemical assay results were accessed from the public domain (https://opendata.ncats.nih.gov/covid19): Spike-ACE2 protein-protein interaction (AID 1), Spike-ACE2 protein-protein interaction TruHits counter-screen (AID 2)
		% activity, ACE2-Spike interaction [AlphaLISA assay]
	log [compound], M	ivermectin (NCGC00094047-10)	ivermectin (NCGC00094047-16)	remdesivir (NCGC00686694-01)	mifepristone (NCGC00025179-12)
	-8.67162	0	-6.18428	-1.46334	0
	-7.97469	0	-9.55306	1.16725	0
	-7.27409	0	-8.94466	2.49356	0
	-6.57512	-0.81081	-14.5748	-3.63946	-0.25021
	-5.87615	-9.10412	-21.4841	-2.50362	-13.4598
	-5.17783	-38.9	-61.2079	-10.2756	-73.3902
	-4.47886	-79.0945	-84.9217	-41.9199	-95.9858
		% AlphaLISA signal [TruHits counter-screen assay]
	log [compound], M	ivermectin (NCGC00094047-10)	ivermectin (NCGC00094047-16)	remdesivir (NCGC00686694-01)	mifepristone (NCGC00025179-12)
	-8.49757	1.11679	-9.18387	-1.36994	1.36761
	-7.7986	-1.79029	-3.10871	-1.15273	0.222347
	-7.09909	1.37596	-7.5492	-2.63173	0.616607
	-6.40012	-4.58574	-8.21745	-0.17239	-10.0409
	-5.70115	-8.37155	-18.8798	1.83103	-27.3588
	-5.00218	-55.0028	-60.8334	-5.9943	-76.2335
	-4.30277	-72.9915	-73.7797	-29.1777	-95.227

### Sheet: Fig 3C
	Figure 3C
	data are three intra-plate technical replicates from a single experiment
		ivermectin, 1a; PBS buffer, 0.0% Tween-20 (v/v)
		0 μM			1.6 μM			3.1 μM			6.3 μM			12.5 μM			25 μM			50 μM			100 μM
	wavelength (nm)	replicate 1	replicate 2	replicate 3	replicate 1	replicate 2	replicate 3	replicate 1	replicate 2	replicate 3	replicate 1	replicate 2	replicate 3	replicate 1	replicate 2	replicate 3	replicate 1	replicate 2	replicate 3	replicate 1	replicate 2	replicate 3	replicate 1	replicate 2	replicate 3
	250	-0.02783	0.022067	0.005767	0.021467	0.018567	0.018867	0.091167	0.076167	0.082367	0.219067	0.213867	0.207467	0.394767	0.384467	0.382067	0.724367	0.703567	0.699267	1.44327	1.42717	1.41997	2.41227	2.50627	2.44747
	251	-0.02707	0.020633	0.006433	0.020333	0.019233	0.017033	0.088833	0.077633	0.084133	0.213733	0.207533	0.202333	0.386633	0.377733	0.373433	0.703733	0.687633	0.682633	1.39583	1.38753	1.38273	2.49563	2.68973	2.31153
	252	-0.026	0.0194	0.0066	0.0172	0.0139	0.0143	0.0861	0.0742	0.0769	0.2115	0.2044	0.1976	0.3763	0.3679	0.3678	0.6951	0.6771	0.6707	1.4048	1.3753	1.3669	2.405	2.4585	2.2808
	253	-0.0237	0.0185	0.0052	0.0178	0.0132	0.0146	0.0843	0.0739	0.0775	0.2096	0.2036	0.1972	0.3767	0.3639	0.3633	0.6899	0.6705	0.6697	1.3832	1.3634	1.3637	2.4019	2.3096	2.2589
	254	-0.02283	0.017267	0.005567	0.018867	0.012167	0.015767	0.083067	0.075067	0.076967	0.212567	0.205067	0.197167	0.374767	0.366867	0.365767	0.690367	0.675167	0.670167	1.37387	1.36157	1.36157	2.48517	2.40657	2.24097
	255	-0.02067	0.015133	0.005533	0.015533	0.011733	0.014833	0.081933	0.072633	0.074233	0.209633	0.204533	0.197233	0.375233	0.364333	0.361533	0.691433	0.673033	0.669733	1.36833	1.36023	1.35673	2.37973	2.40843	2.20113
	256	-0.01807	0.012833	0.005233	0.012033	0.010733	0.012133	0.078333	0.067433	0.070233	0.207533	0.200333	0.195133	0.369633	0.362533	0.355833	0.683733	0.672633	0.662933	1.35043	1.35143	1.33623	2.38643	2.91303	2.23103
	257	-0.01667	0.012033	0.004633	0.010833	0.010733	0.010533	0.071833	0.063833	0.065633	0.198833	0.194633	0.186633	0.355233	0.346633	0.344733	0.659933	0.646333	0.640833	1.31973	1.31383	1.30623	2.26433	2.26953	2.11553
	258	-0.01547	0.011633	0.003833	0.008433	0.005233	0.008433	0.066333	0.058133	0.059433	0.189733	0.182633	0.179333	0.338933	0.329133	0.327333	0.640533	0.618433	0.610933	1.26663	1.25303	1.25573	2.22643	2.24733	2.05743
	259	-0.01417	0.010633	0.003533	0.004933	0.004633	0.004633	0.061033	0.052233	0.055133	0.177733	0.173133	0.167933	0.318433	0.308733	0.310333	0.606033	0.587533	0.583333	1.21813	1.21273	1.19963	2.20653	2.21403	2.05023
	260	-0.0128	0.0094	0.0034	0.0041	0.0024	0.0038	0.0563	0.0491	0.0512	0.1704	0.1651	0.1592	0.3025	0.2949	0.2949	0.5726	0.5605	0.562	1.154	1.1501	1.1393	2.1712	2.1985	1.9369
	261	-0.01163	0.008567	0.003067	0.003167	0.002767	0.003567	0.053067	0.045767	0.047967	0.161267	0.157167	0.151667	0.284267	0.277267	0.275267	0.538367	0.523967	0.522767	1.07767	1.07777	1.07107	2.01127	1.99677	1.85977
	262	-0.0098	0.008	0.0018	0.0005	0.0015	0.0018	0.0475	0.0423	0.0448	0.1507	0.1468	0.1414	0.2624	0.2556	0.2544	0.4989	0.4841	0.4795	0.9988	0.9931	0.981	1.8858	1.8692	1.7316
	263	-0.00917	0.005833	0.003333	0.000233	-0.00157	-0.00177	0.041033	0.036933	0.037733	0.138433	0.135333	0.127633	0.239633	0.233133	0.231433	0.453733	0.439233	0.437833	0.916033	0.908533	0.902633	1.73383	1.70773	1.59333
	264	-0.01047	0.006033	0.004433	0.000433	-0.00187	0.009233	0.039033	0.036933	0.038733	0.130133	0.124933	0.120533	0.218033	0.214233	0.211333	0.417733	0.406433	0.400533	0.839133	0.828833	0.820033	1.58583	1.59453	1.44323
	265	-0.00647	0.006433	3.33e-05	-0.00427	-0.00377	0.000433	0.036333	0.031633	0.033433	0.119433	0.117233	0.111933	0.198033	0.194133	0.194033	0.380033	0.366433	0.365733	0.760833	0.761733	0.759933	1.44883	1.43653	1.37283
	266	-0.0066	0.0054	0.0012	-0.0018	0	-0.0008	0.0327	0.0304	0.0321	0.1139	0.1096	0.106	0.1857	0.1806	0.1841	0.3534	0.3435	0.3432	0.721	0.7159	0.7097	1.406	1.362	1.2781
	267	-0.00723	0.002967	0.004267	-3.3e-05	-0.00533	-0.00463	0.030467	0.026667	0.027267	0.105767	0.101967	0.098967	0.173567	0.167367	0.168567	0.334167	0.323867	0.321567	0.676867	0.671067	0.667567	1.32027	1.31127	1.21147
	268	-0.01023	0.009967	0.000267	-0.00373	-3.3e-05	-0.00083	0.030667	0.027367	0.027467	0.102167	0.097367	0.093067	0.168967	0.162267	0.165567	0.320167	0.307267	0.308867	0.646667	0.642167	0.637467	1.27707	1.27277	1.16497
	269	-0.00573	0.006167	-0.00043	-0.00433	-0.00193	-0.00143	0.027467	0.024767	0.026467	0.097167	0.091367	0.090967	0.158667	0.153167	0.155467	0.300367	0.289867	0.292167	0.617267	0.614667	0.607367	1.22367	1.19127	1.12057
	270	-0.00643	0.004167	0.002267	-0.00373	-0.00413	-0.00263	0.026867	0.020167	0.023067	0.090967	0.089267	0.087267	0.150667	0.143567	0.147467	0.289667	0.278667	0.278867	0.592067	0.590567	0.587867	1.20207	1.16577	1.08037
	271	-0.00603	0.002167	0.003867	0.001467	-0.00443	-0.00313	0.024867	0.022267	0.022467	0.091867	0.086567	0.083067	0.145167	0.141367	0.140967	0.283467	0.269667	0.268567	0.574767	0.567467	0.565667	1.14967	1.13677	1.03707
	272	-0.00733	0.005667	0.001667	-0.00013	0.002067	0.001267	0.030167	0.023667	0.027567	0.090867	0.087067	0.083967	0.148767	0.142567	0.140267	0.274967	0.265967	0.267467	0.560767	0.557867	0.556167	1.11537	1.10557	1.01697
	273	-0.00457	0.005933	-0.00137	-0.00467	-0.00177	-0.00097	0.026933	0.021533	0.021233	0.086933	0.082933	0.080333	0.139933	0.135533	0.136733	0.265533	0.254233	0.257633	0.547433	0.544133	0.541933	1.10603	1.07203	1.00333
	274	-0.00527	0.002233	0.003033	-0.00467	-0.00457	-0.00387	0.023933	0.019033	0.020333	0.084433	0.079533	0.076033	0.134333	0.130833	0.130133	0.256333	0.249033	0.248633	0.525833	0.525433	0.521833	1.08373	1.05353	0.976933
	275	-0.00457	0.002633	0.001933	-0.00117	-0.00417	-0.00357	0.022833	0.019633	0.021833	0.081833	0.077833	0.074633	0.130533	0.124333	0.123933	0.251033	0.242533	0.241433	0.512733	0.508133	0.506833	1.04043	1.03233	0.938133
	276	-0.00563	0.003467	0.002167	-0.00113	-0.00253	-0.00293	0.022467	0.016967	0.018267	0.079867	0.072767	0.070967	0.127367	0.120767	0.122267	0.246967	0.234267	0.232867	0.500167	0.494567	0.492267	1.00157	0.993967	0.912367
	277	-0.005	0.0037	0.0013	-0.0024	-0.0048	-0.0012	0.0206	0.017	0.0206	0.0777	0.0734	0.0701	0.1213	0.12	0.123	0.2373	0.2277	0.2295	0.488	0.4818	0.4822	0.9858	0.9629	0.8932
	278	-0.0051	0.0049	0.0002	-0.0003	-0.0031	-0.0001	0.0239	0.0172	0.0226	0.0781	0.074	0.0652	0.1205	0.1173	0.1173	0.2332	0.2241	0.223	0.4796	0.4764	0.4778	0.9844	0.959	0.8795
	279	-0.00487	0.003933	0.000933	-0.00557	-0.00507	-0.00407	0.018733	0.018333	0.019233	0.074333	0.071033	0.065633	0.118233	0.115033	0.114533	0.229233	0.218133	0.219433	0.465433	0.465133	0.461433	0.963433	0.942733	0.868933
	280	-0.00373	0.003767	-3.3e-05	-0.00303	0.000267	-0.00513	0.020867	0.016567	0.019367	0.074067	0.070467	0.067167	0.114967	0.112367	0.111067	0.225367	0.216367	0.216267	0.457367	0.453567	0.453467	0.935567	0.925467	0.844767
	281	-0.0043	0.0047	-0.0004	-0.0007	-0.0008	-0.0016	0.0191	0.0165	0.0161	0.0699	0.0689	0.0641	0.1127	0.1095	0.1099	0.2228	0.212	0.2095	0.4531	0.4467	0.4463	0.9289	0.9075	0.8403
	282	-0.0037	0.0028	0.0009	-0.0022	0.0004	-0.0019	0.0202	0.0168	0.0196	0.074	0.0683	0.0644	0.1118	0.1073	0.1099	0.2165	0.2102	0.2104	0.4459	0.4419	0.4343	0.9083	0.8933	0.8236
	283	-0.0039	0.005	-0.0011	0.0002	0.0021	0.0037	0.0156	0.0155	0.018	0.0678	0.0661	0.0634	0.1159	0.1043	0.1057	0.2134	0.2037	0.2034	0.4406	0.432	0.4324	0.9018	0.885	0.8056
	284	-0.00383	0.001867	0.001967	0.001367	-0.00243	0.002967	0.017067	0.022467	0.018767	0.068667	0.066867	0.066367	0.105467	0.101767	0.106467	0.213967	0.202967	0.200767	0.428867	0.427067	0.419767	0.878967	0.868467	0.798167
	285	-0.00083	0.001767	-0.00093	-0.00523	-0.01213	0.000167	0.014767	0.002767	0.011467	0.061367	0.059867	0.061967	0.103767	0.095867	0.101967	0.200567	0.191267	0.192767	0.424567	0.416967	0.408367	0.857167	0.854467	0.773867
	286	-0.00557	0.003733	0.001833	0.000633	-0.00737	0.005133	0.021933	0.010433	0.022533	0.071933	0.065933	0.064133	0.115833	0.108533	0.106333	0.199833	0.194733	0.203133	0.417533	0.426733	0.417033	0.858033	0.847533	0.773033
	287	-0.00387	0.002933	0.000933	-0.00237	-0.00447	-0.00687	0.010033	0.015533	0.009033	0.063933	0.067733	0.057733	0.106333	0.099933	0.094933	0.197233	0.185633	0.196633	0.414933	0.408733	0.403933	0.842933	0.844933	0.765233
	288	0.000233	0.002633	-0.00287	-0.00367	-0.00777	-0.00377	0.017633	0.016833	0.014233	0.066533	0.059133	0.065033	0.108933	0.098933	0.097833	0.192833	0.183633	0.188633	0.406833	0.406733	0.396533	0.834733	0.822933	0.753533
	289	-0.00263	0.000167	0.002467	-0.00123	0.003767	0.000667	0.019667	0.017367	0.023267	0.063967	0.067467	0.068767	0.110267	0.099067	0.105067	0.201267	0.191967	0.189767	0.399967	0.399767	0.396367	0.831467	0.820767	0.750167
	290	-0.00223	-0.00113	0.003367	-0.00123	-0.00303	-0.00343	0.015967	0.014367	0.019867	0.062667	0.070467	0.062467	0.098767	0.096567	0.102767	0.199467	0.189067	0.181767	0.394067	0.400667	0.388067	0.815667	0.814767	0.734467
	291	-0.00497	3.33e-05	0.004933	-0.00427	-0.00967	-0.00377	0.015233	0.021333	0.017733	0.061033	0.070633	0.058533	0.099233	0.097233	0.107633	0.188033	0.183433	0.189933	0.387433	0.388533	0.388933	0.804733	0.793333	0.730333
	292	-0.00423	0.002667	0.001567	-0.01023	-0.00603	0.003667	0.012267	0.013167	0.019767	0.062867	0.063667	0.055367	0.095867	0.094467	0.097067	0.184667	0.183467	0.181067	0.385267	0.381767	0.385167	0.795967	0.783967	0.714967
	293	-0.00467	0.004133	0.000533	-0.00917	-0.00617	0.004333	0.010433	0.013533	0.015833	0.058233	0.059333	0.052933	0.090533	0.093033	0.097233	0.185433	0.176833	0.175933	0.377333	0.377333	0.372333	0.783133	0.778333	0.704033
	294	-0.00523	0.004767	0.000467	-0.00853	-0.00703	0.000267	0.015067	0.009467	0.014767	0.057767	0.057267	0.055267	0.094167	0.092367	0.093867	0.180467	0.173567	0.172867	0.369067	0.370767	0.366467	0.773367	0.772767	0.702167
	295	-0.00473	0.002867	0.001867	-0.00853	-0.00433	-0.00103	0.011467	0.015467	0.012667	0.061767	0.057367	0.052967	0.095067	0.091367	0.090767	0.183467	0.173567	0.169867	0.366367	0.369167	0.363867	0.768067	0.761967	0.691767
	296	-0.00223	0.001667	0.000567	-0.00743	-0.00593	-0.00493	0.017167	0.014767	0.011967	0.060367	0.059267	0.058467	0.097167	0.094767	0.092467	0.179967	0.169667	0.172467	0.361867	0.362067	0.356567	0.757867	0.753267	0.679667
	297	-0.00547	0.003533	0.001933	-0.00607	-0.00317	-0.00107	0.017633	0.016533	0.018633	0.057633	0.058033	0.056633	0.097833	0.090833	0.093733	0.178233	0.173333	0.174633	0.362333	0.359433	0.358533	0.753733	0.748433	0.679233
	298	-0.0041	0.0029	0.0012	-0.0036	-0.0047	-0.0027	0.0141	0.0132	0.0148	0.058	0.0566	0.0582	0.0949	0.0908	0.0953	0.1777	0.1699	0.1732	0.3565	0.3547	0.3537	0.7435	0.7397	0.6711
	299	-0.00343	0.001467	0.001967	-0.00183	-0.00453	-0.00203	0.014467	0.012867	0.015067	0.058467	0.055767	0.055667	0.092967	0.092367	0.090867	0.172067	0.168767	0.168767	0.352767	0.352367	0.350267	0.735367	0.730867	0.662967
	300	-0.00587	0.002033	0.003833	-0.00617	-0.00137	0.001633	0.014633	0.015833	0.014533	0.061233	0.056133	0.055333	0.097233	0.092733	0.093633	0.174533	0.172733	0.167633	0.350533	0.351033	0.347833	0.727233	0.726133	0.657833
	301	-0.0029	-0.0007	0.0036	-0.0055	-0.0067	0	0.0187	0.0141	0.0129	0.0587	0.054	0.0575	0.0898	0.0889	0.088	0.1708	0.1628	0.1664	0.3425	0.344	0.3388	0.7153	0.7148	0.6492
	302	-0.00283	0.001667	0.001167	-0.00603	-0.00713	-0.00263	0.013967	0.011767	0.012567	0.055067	0.052967	0.052067	0.088367	0.086567	0.088467	0.166567	0.160967	0.162167	0.339567	0.337867	0.333267	0.709467	0.702167	0.637167
	303	-0.00433	0.001967	0.002367	-0.00533	-0.00103	-0.00133	0.013467	0.011467	0.012767	0.053767	0.051767	0.050767	0.085567	0.085767	0.086867	0.166667	0.158067	0.159767	0.334867	0.332267	0.328267	0.697267	0.693467	0.630567
	304	-0.00343	6.67e-05	0.003367	-0.00563	-0.00393	-0.00293	0.013867	0.011267	0.014967	0.049667	0.048367	0.050667	0.086167	0.082867	0.084567	0.162367	0.155667	0.156667	0.331267	0.329167	0.327567	0.691367	0.686467	0.620467
	305	-0.0032	0.0015	0.0017	-0.0067	-0.006	-0.0004	0.0127	0.0129	0.0106	0.0473	0.0471	0.0486	0.0834	0.0802	0.0819	0.1581	0.1527	0.1537	0.322	0.3205	0.3178	0.6758	0.6758	0.6114
	306	-0.00483	0.002867	0.001967	-0.00393	-0.00253	-0.00023	0.012967	0.013967	0.012867	0.050167	0.049767	0.047867	0.084167	0.083067	0.082267	0.157067	0.151967	0.153967	0.321067	0.321167	0.316967	0.671867	0.669867	0.605867
	307	-0.00303	0.000867	0.002167	-0.00503	-0.00363	-0.00283	0.015767	0.014967	0.014467	0.048967	0.048267	0.048167	0.079067	0.081467	0.081967	0.155267	0.151267	0.149167	0.315467	0.316267	0.312267	0.667267	0.662167	0.603267
	308	-0.00357	0.002233	0.001333	-0.00617	-0.00487	-0.00237	0.012633	0.011533	0.011933	0.047733	0.049833	0.046533	0.079633	0.079833	0.080533	0.154333	0.147433	0.147533	0.312433	0.312133	0.307133	0.654533	0.653333	0.590533
	309	-0.00553	0.000467	0.005067	-0.00703	-0.00563	-0.00413	0.011567	0.008967	0.009067	0.045067	0.046367	0.043067	0.077167	0.076667	0.076767	0.147067	0.143767	0.144467	0.307167	0.305267	0.301467	0.644967	0.645867	0.585867
	310	-0.00377	0.000933	0.002833	-0.00477	-0.00487	0.003133	0.014933	0.013233	0.012433	0.049133	0.048433	0.046333	0.079133	0.078933	0.076733	0.147533	0.146433	0.144333	0.304933	0.303333	0.298833	0.641933	0.641033	0.581433
	311	-0.0047	0.0016	0.0031	-0.005	-0.0039	0.0009	0.0116	0.0147	0.0122	0.0486	0.0448	0.0465	0.0787	0.0759	0.0749	0.1471	0.1428	0.1441	0.3019	0.3017	0.2962	0.6344	0.6327	0.5764
	312	-0.00393	0.002167	0.001767	-0.00463	-0.00363	0.000367	0.012467	0.012867	0.012967	0.044967	0.044167	0.044567	0.077467	0.074967	0.076467	0.139567	0.140567	0.140367	0.297367	0.298167	0.293167	0.628767	0.626067	0.567367
	313	-0.00327	0.000933	0.002333	-0.00397	-0.00867	-0.00187	0.008533	0.008233	0.011933	0.043733	0.043433	0.042833	0.073433	0.071333	0.074133	0.140333	0.133733	0.137533	0.294033	0.291033	0.294033	0.619933	0.617833	0.560933
	314	-0.00293	0.000667	0.002267	-0.00213	-0.00303	0.000967	0.010667	0.010067	0.015367	0.044367	0.045867	0.042667	0.072867	0.070767	0.071167	0.138167	0.134167	0.136167	0.289667	0.291067	0.286667	0.613667	0.613267	0.553367
	315	-0.00317	0.002233	0.000933	-0.00397	-0.00237	-0.00117	0.010333	0.010933	0.010633	0.042533	0.044233	0.040633	0.071633	0.070833	0.072233	0.138033	0.135633	0.137833	0.285533	0.284633	0.284233	0.608333	0.605833	0.547733
	316	-0.00227	0.001433	0.000833	-0.00157	-0.00497	-0.00097	0.011133	0.010633	0.011533	0.043133	0.042633	0.041933	0.070233	0.068333	0.070633	0.136633	0.132433	0.132133	0.281133	0.282233	0.277333	0.599433	0.595933	0.540433
	317	-0.00207	-0.00037	0.002433	-0.00407	-0.00407	-0.00327	0.011133	0.009033	0.010433	0.039733	0.043233	0.039333	0.071033	0.069233	0.066733	0.133233	0.132633	0.129633	0.279433	0.277533	0.274433	0.593033	0.587633	0.537733
	318	-0.00413	0.001567	0.002567	-0.00333	-0.00383	-0.00183	0.009067	0.010567	0.012067	0.041067	0.039867	0.037567	0.069867	0.064567	0.068567	0.133867	0.130067	0.130667	0.275467	0.274267	0.272967	0.585767	0.587367	0.529067
	319	-0.00317	0.000633	0.002533	-0.00267	-0.00297	0.000433	0.011933	0.012933	0.010733	0.039533	0.039133	0.039733	0.069333	0.063633	0.066233	0.130433	0.127733	0.127833	0.273833	0.271733	0.267133	0.580433	0.579333	0.526533
	320	-0.00387	0.002733	0.001133	-0.00487	-0.00337	-0.00037	0.011133	0.009333	0.010933	0.039833	0.036233	0.038433	0.063533	0.062933	0.064533	0.127333	0.125433	0.122333	0.267433	0.267433	0.265333	0.575133	0.569133	0.516833
	321	-0.00277	0.001533	0.001233	-0.00017	-0.00417	0.000433	0.009733	0.010933	0.010533	0.039733	0.036833	0.037133	0.064733	0.065133	0.067033	0.128233	0.122633	0.124733	0.268533	0.267233	0.263733	0.569533	0.568233	0.513833
	322	-0.00293	0.001567	0.001367	-0.00433	-0.00423	-0.00073	0.011767	0.006667	0.007367	0.034267	0.034267	0.035267	0.062067	0.061767	0.060367	0.122867	0.119867	0.118067	0.258767	0.259967	0.255667	0.557567	0.560267	0.506467
	323	-0.0032	0.0012	0.002	-0.005	-0.0041	0.0013	0.0102	0.0083	0.0078	0.0376	0.0335	0.0344	0.0611	0.0622	0.062	0.1268	0.1208	0.1198	0.258	0.2592	0.2569	0.5563	0.5549	0.5007
	324	-0.0042	0.0018	0.0024	-0.0013	-0.0026	-0.002	0.0095	0.0071	0.0077	0.0374	0.0339	0.0332	0.0632	0.0605	0.0606	0.1214	0.1204	0.1173	0.2554	0.2565	0.2518	0.5501	0.547	0.4955
	325	-0.00303	0.002767	0.000267	-0.00143	-0.00053	0.000967	0.009667	0.008667	0.009767	0.038667	0.034867	0.034867	0.060367	0.060067	0.061167	0.121467	0.118367	0.117367	0.254267	0.255367	0.248267	0.546967	0.545967	0.493267
	326	-0.00237	0.000733	0.001633	-0.00277	-0.00287	-0.00167	0.008433	0.006933	0.007133	0.035533	0.033433	0.032133	0.057833	0.059633	0.059033	0.119733	0.115333	0.113533	0.251733	0.251233	0.247133	0.538833	0.535133	0.486833
	327	-0.0041	0.0019	0.0022	-0.0031	-0.0024	-0.002	0.0093	0.0054	0.0079	0.0352	0.0334	0.0336	0.0591	0.0608	0.0566	0.1186	0.1156	0.1136	0.2485	0.2478	0.2453	0.5354	0.53	0.4828
	328	-0.00247	0.001233	0.001233	-0.00207	-0.00167	-0.00307	0.007333	0.005033	0.007233	0.035633	0.031733	0.032833	0.058733	0.055733	0.056933	0.115033	0.111433	0.111833	0.242833	0.244233	0.241633	0.529533	0.527533	0.475733
	329	-0.00243	0.000667	0.001767	-0.00283	-0.00033	-0.00093	0.011367	0.007467	0.007567	0.035867	0.033767	0.035267	0.057967	0.055667	0.058567	0.113267	0.110267	0.110567	0.240367	0.241367	0.238467	0.524767	0.521867	0.472167
	330	-0.00087	0.001233	-0.00037	-0.00107	0.000533	-0.00067	0.009533	0.007633	0.008033	0.033733	0.033033	0.030633	0.059733	0.055533	0.055333	0.113033	0.112033	0.108033	0.241033	0.238433	0.236433	0.519033	0.518533	0.468133
	331	-0.00317	-6.7e-05	0.003233	-0.00307	-0.00127	-0.00137	0.007533	0.006733	0.005133	0.036033	0.031433	0.029733	0.053833	0.053033	0.052933	0.109833	0.108533	0.106133	0.237033	0.237033	0.233233	0.514633	0.511633	0.462133
	332	-0.0021	0.0001	0.002	-0.0036	-0.0022	-0.0006	0.0081	0.0063	0.0063	0.0324	0.0308	0.0294	0.0557	0.0528	0.053	0.1098	0.1065	0.106	0.2323	0.2313	0.23	0.5092	0.5058	0.4563
	333	-0.00183	0.000367	0.001467	-0.00273	-0.00203	-0.00183	0.007567	0.007567	0.004167	0.029367	0.030367	0.028067	0.053867	0.050367	0.053867	0.107467	0.103867	0.103967	0.230467	0.228967	0.226367	0.503767	0.499167	0.449667
	334	-0.00253	0.002467	6.67e-05	-0.00353	-0.00173	-0.00303	0.006667	0.004467	0.005667	0.031567	0.029267	0.028067	0.050867	0.050667	0.051767	0.106167	0.101867	0.103467	0.229067	0.228667	0.224867	0.499667	0.495167	0.447367
	335	-0.00063	-0.00103	0.001667	-0.00383	-0.00203	-0.00093	0.006967	0.004767	0.006167	0.031467	0.028967	0.027667	0.051467	0.050667	0.049867	0.105267	0.102367	0.102567	0.228067	0.225767	0.222967	0.497867	0.491867	0.445767
	336	-0.0021	0.0006	0.0015	-0.0017	-0.0006	-0.0016	0.0068	0.0053	0.0037	0.0294	0.0292	0.0263	0.0514	0.0487	0.0502	0.1033	0.1007	0.1	0.2227	0.2231	0.2189	0.4893	0.486	0.4404
	337	-0.00267	0.002333	0.000333	-0.00187	-0.00297	-0.00187	0.006433	0.004033	0.005533	0.029133	0.026833	0.026433	0.050333	0.047633	0.048433	0.102433	0.098333	0.098033	0.219633	0.220333	0.216933	0.484033	0.482433	0.436733
	338	-0.00263	0.000967	0.001667	-0.00193	-0.00303	-0.00153	0.004967	0.004067	0.004567	0.029967	0.025967	0.025967	0.048667	0.045967	0.046867	0.099167	0.093767	0.096967	0.219367	0.218367	0.212767	0.479667	0.476667	0.430367
	339	-0.0015	0.0012	0.0003	-0.0006	-0.0001	0.0007	0.0071	0.0077	0.0038	0.0288	0.0274	0.0282	0.0499	0.0469	0.0473	0.1019	0.0979	0.0991	0.2166	0.2171	0.2147	0.4762	0.4742	0.4306
	340	-0.00267	0.001033	0.001633	0.000133	-0.00097	-0.00047	0.006433	0.005133	0.005933	0.028533	0.026733	0.025933	0.048433	0.044933	0.046733	0.099533	0.093933	0.096333	0.215833	0.215233	0.212233	0.474033	0.470833	0.424133
	341	-0.0014	0.0011	0.0003	-0.0031	-0.0003	0.0003	0.0055	0.0042	0.0061	0.0285	0.025	0.0246	0.0478	0.0449	0.0481	0.0987	0.094	0.0948	0.2118	0.2128	0.2092	0.4668	0.4659	0.4213
	342	-0.00243	0.000867	0.001567	-0.00293	-0.00223	-0.00043	0.005267	0.001667	0.004567	0.027067	0.022567	0.025367	0.045667	0.042867	0.045267	0.095567	0.091667	0.092967	0.211067	0.207967	0.204467	0.464767	0.460667	0.416367
	343	-0.00107	0.001333	-0.00027	-0.00367	-0.00457	-0.00067	0.006333	0.002233	0.004333	0.026433	0.025333	0.024133	0.047233	0.041233	0.044633	0.094933	0.090033	0.093833	0.209133	0.206333	0.204133	0.462033	0.456933	0.412333
	344	-0.00187	0.001033	0.000833	-0.00387	-0.00097	-0.00117	0.006233	0.005133	0.002033	0.024733	0.025333	0.022233	0.043133	0.042733	0.044133	0.094833	0.089133	0.091033	0.206133	0.205033	0.202033	0.456033	0.451033	0.406633
	345	-0.00207	0.001433	0.000633	-0.00267	-0.00307	-0.00097	0.004933	0.003033	0.003733	0.025733	0.024433	0.023833	0.043433	0.042933	0.041533	0.092533	0.089833	0.091333	0.204233	0.204733	0.199833	0.452433	0.448833	0.405133
	346	-0.00227	0.001333	0.000933	-0.00157	-0.00147	-0.00137	0.006733	0.003433	0.002333	0.025933	0.023233	0.024033	0.043333	0.041933	0.040933	0.090933	0.087533	0.090133	0.201333	0.203333	0.197433	0.449033	0.446733	0.401733
	347	-0.00357	0.002233	0.001333	-0.00267	-0.00197	0.000733	0.004433	0.003933	0.002733	0.025933	0.023133	0.021033	0.042933	0.041533	0.041933	0.091533	0.086733	0.089533	0.198233	0.199033	0.195833	0.443233	0.441433	0.398433
	348	-0.002	0.0003	0.0017	-0.0023	-0.0034	-0.0005	0.0041	0.0038	0.002	0.0252	0.022	0.0209	0.0414	0.0412	0.0427	0.0887	0.0867	0.0863	0.199	0.1978	0.1941	0.4389	0.4365	0.3941
	349	-0.0017	0.002	-0.0003	-0.0028	-0.0015	-0.0031	0.004	0.0024	0.0029	0.0261	0.0219	0.0212	0.0424	0.0372	0.0416	0.0888	0.0839	0.0872	0.194	0.1956	0.1933	0.4355	0.4327	0.3896
	350	-0.0009	0.0007	0.0002	-0.0036	-0.0049	-0.0031	0.0051	0.0022	0.0032	0.0252	0.0218	0.0214	0.0412	0.0381	0.04	0.0867	0.0843	0.0843	0.1926	0.1941	0.1905	0.4318	0.4281	0.3892
	351	-0.00133	0.000867	0.000467	-0.00103	-0.00183	-0.00333	0.005867	0.002967	0.004367	0.024767	0.021667	0.021967	0.038967	0.038067	0.039167	0.087067	0.082567	0.083067	0.190167	0.192067	0.188567	0.427767	0.426367	0.383767
	352	-0.00103	0.000267	0.000767	-0.00253	-0.00413	-3.3e-05	0.005067	0.003767	0.001267	0.023467	0.019067	0.018267	0.040367	0.036267	0.038367	0.085767	0.082167	0.081267	0.189067	0.190167	0.186267	0.426167	0.421667	0.381967
	353	-0.0021	0.0026	-0.0005	-0.0005	-0.0007	-0.001	0.0038	0.0034	0.001	0.0236	0.0204	0.0218	0.0389	0.0386	0.0398	0.0857	0.0826	0.0841	0.1874	0.189	0.1875	0.4223	0.4213	0.3796
	354	-0.0023	0.0004	0.0019	-0.0028	0.0004	-0.0006	0.0031	0.0033	0.0024	0.0237	0.0209	0.0218	0.0398	0.0393	0.0403	0.0866	0.0834	0.0819	0.1883	0.1874	0.1848	0.4188	0.4149	0.376
	355	-0.0018	0.0011	0.0007	-0.0019	0.0003	0.0017	0.0043	0.0019	0.0017	0.0229	0.0208	0.0201	0.0401	0.0372	0.0393	0.0823	0.0805	0.0813	0.1861	0.1855	0.1814	0.4153	0.4104	0.3743
	356	-0.00213	0.001067	0.001067	-0.00153	-0.00423	-0.00123	0.004467	0.004467	0.003067	0.023167	0.020767	0.021067	0.038867	0.037767	0.036867	0.082467	0.078067	0.082467	0.186267	0.185167	0.181367	0.412267	0.406867	0.369067
	357	-0.00277	0.002133	0.000633	-0.00077	-0.00157	0.001133	0.003133	0.004933	0.000133	0.021733	0.023333	0.019833	0.040133	0.035933	0.034433	0.082733	0.078433	0.079733	0.185133	0.182733	0.178933	0.409533	0.405633	0.366133
	358	-0.0035	0.0019	0.0016	-0.0025	-0.0006	-0.0016	0.001	0.001	0.0027	0.0207	0.0196	0.0183	0.0365	0.0368	0.0366	0.0814	0.0774	0.08	0.1803	0.1809	0.1768	0.4039	0.4035	0.3647
	359	-0.00167	-0.00077	0.002433	-0.00017	-0.00027	-0.00127	0.004233	0.000633	0.003233	0.022733	0.019333	0.020633	0.038433	0.038033	0.036733	0.080533	0.076933	0.079933	0.178733	0.181433	0.175833	0.403933	0.401233	0.360133
	360	-0.00073	0.000167	0.000567	-0.00273	-0.00213	-0.00253	0.001967	0.001367	0.004067	0.021867	0.018667	0.020767	0.034667	0.037267	0.036567	0.079567	0.075367	0.076867	0.175367	0.179167	0.171267	0.397467	0.396867	0.356867
	361	-0.0014	0.0005	0.0009	0.0012	-0.0007	-0.0021	0.0043	0.0022	0.0025	0.0204	0.0207	0.0191	0.0354	0.0368	0.0356	0.0798	0.0759	0.0769	0.177	0.1777	0.1741	0.3985	0.3944	0.3544
	362	-0.0025	0.0003	0.0022	-0.0011	-0.0014	-0.0005	0.0048	0.0021	0.0035	0.0209	0.0198	0.018	0.0358	0.0349	0.036	0.08	0.0763	0.0764	0.1759	0.1743	0.1734	0.3941	0.3921	0.3535
	363	-0.00233	0.001267	0.001067	-0.00123	-0.00243	-3.3e-05	0.004367	0.002767	0.004567	0.021767	0.019567	0.018767	0.036467	0.034067	0.035667	0.078967	0.077267	0.075867	0.173667	0.175667	0.170667	0.392267	0.389767	0.350767
	364	-0.001	0.0005	0.0005	-0.0025	-0.0024	-0.0013	0.0048	0.0019	0.0015	0.0216	0.0191	0.0158	0.0348	0.0341	0.0351	0.079	0.0754	0.075	0.1729	0.1725	0.1679	0.3892	0.3854	0.3478
	365	-0.00383	0.002667	0.001167	0.000267	-0.00133	-0.00103	0.004867	0.004967	0.002567	0.022867	0.020267	0.018467	0.035767	0.034567	0.035967	0.078267	0.074867	0.074667	0.172367	0.172267	0.167967	0.385467	0.380667	0.344567
	366	-0.00127	0.002533	-0.00127	-0.00047	-0.00207	-0.00017	0.005933	0.000533	0.002833	0.021133	0.017233	0.016633	0.036933	0.034533	0.033033	0.076433	0.073933	0.073133	0.169933	0.169733	0.167233	0.379333	0.381033	0.342633
	367	-0.00193	0.001567	0.000367	-0.00193	-0.00163	-0.00093	0.002967	0.000167	0.001467	0.019567	0.017267	0.016067	0.035767	0.033967	0.033667	0.076767	0.071767	0.072167	0.165767	0.168367	0.163767	0.377267	0.377167	0.335867
	368	-0.0017	0.0014	0.0003	-0.0005	-0.003	0.0004	0.0052	0.0035	0.0006	0.0202	0.0184	0.0175	0.0356	0.0326	0.033	0.0754	0.0716	0.0719	0.1684	0.1678	0.1655	0.3767	0.3753	0.3365
	369	-0.00167	0.001133	0.000533	-0.00167	-0.00097	-0.00227	0.004433	0.002533	0.002033	0.019633	0.018133	0.017833	0.033933	0.032133	0.033633	0.075233	0.071833	0.070733	0.164233	0.163633	0.160633	0.373933	0.370733	0.334833
	370	-0.00163	0.001267	0.000367	-0.00193	-0.00273	-0.00073	0.001867	0.000567	0.000767	0.018667	0.017167	0.016667	0.033467	0.031067	0.032467	0.070767	0.069467	0.070967	0.161067	0.163367	0.159467	0.367667	0.367267	0.329167
	371	-0.0019	0.0015	0.0004	-0.0004	-0.0002	0.0003	0.0037	0.0021	0.0007	0.0189	0.0172	0.0172	0.0329	0.0323	0.0314	0.0713	0.0702	0.0705	0.1621	0.1626	0.1603	0.3681	0.3632	0.3281
	372	-0.00117	-0.00067	0.001833	-0.00147	-0.00077	-0.00047	0.003533	3.33e-05	0.001833	0.019033	0.018133	0.015633	0.034033	0.032333	0.032833	0.071733	0.069333	0.069833	0.160233	0.160933	0.157933	0.364633	0.361233	0.325233
	373	-0.00203	0.001367	0.000667	-0.00243	-0.00113	-0.00043	0.002467	0.001467	0.001367	0.016767	0.017867	0.014567	0.032567	0.031767	0.032067	0.070667	0.067467	0.068067	0.158267	0.157867	0.153367	0.360067	0.358267	0.320667
	374	-0.00127	0.000333	0.000933	-0.00207	-0.00127	-0.00287	0.003733	0.002033	-0.00037	0.019533	0.018433	0.016133	0.031633	0.031333	0.028633	0.071133	0.067333	0.068433	0.157833	0.157433	0.154733	0.359033	0.356333	0.320333
	375	-0.0011	0.0001	0.001	-0.0023	0.0005	-0.0009	0.0031	0.0025	0.0004	0.0189	0.0173	0.0171	0.0339	0.0295	0.0327	0.0712	0.0667	0.0692	0.1562	0.1575	0.1538	0.3561	0.3549	0.3192
	376	-0.0017	0.0005	0.0012	-0.0029	-0.0017	-0.0018	0.0027	0.0011	0.0013	0.0189	0.0159	0.0159	0.0316	0.0312	0.0322	0.0702	0.0634	0.0675	0.1556	0.1544	0.1509	0.353	0.3514	0.3146
	377	-0.00197	0.001033	0.000933	-0.00267	-0.00257	-0.00147	0.002833	0.001933	0.001633	0.017933	0.014433	0.014333	0.029733	0.029633	0.028133	0.068633	0.065033	0.065933	0.154033	0.154833	0.151833	0.351133	0.347133	0.316033
	378	-0.00163	0.001667	-3.3e-05	-0.00203	-0.00133	-0.00183	0.002767	0.000167	0.000767	0.015867	0.015567	0.016267	0.028767	0.027467	0.031167	0.069067	0.064267	0.065367	0.152567	0.151967	0.148767	0.348567	0.346567	0.311267
	379	-0.0018	0.0017	0.0001	-0.0023	-0.001	-0.0009	0.0031	0.0004	0.0001	0.0172	0.0152	0.0128	0.0304	0.0286	0.0278	0.0669	0.0636	0.0661	0.1511	0.1519	0.1488	0.3479	0.3437	0.3089
	380	-0.00157	0.001033	0.000533	-0.00357	-0.00207	-0.00077	0.002533	0.001433	0.001533	0.016233	0.015533	0.014933	0.030733	0.029233	0.030533	0.067033	0.061833	0.064933	0.149833	0.150833	0.147733	0.344333	0.341233	0.307533
	381	-0.00203	0.000567	0.001467	-0.00153	-0.00383	0.000767	0.003067	0.000767	-0.00073	0.016967	0.016767	0.012867	0.029467	0.029967	0.027967	0.066667	0.062767	0.065067	0.149567	0.149867	0.146767	0.340467	0.338367	0.305667
	382	-0.00353	0.002367	0.001167	-0.00183	-0.00393	-0.00013	0.002767	0.002067	0.002567	0.016867	0.016167	0.015467	0.029667	0.029867	0.030267	0.065767	0.063067	0.062967	0.148667	0.147767	0.146467	0.339767	0.335567	0.302967
	383	-0.0021	0.0016	0.0005	-0.0044	-0.0011	0.0006	0.0022	0.001	0.002	0.0179	0.0153	0.0142	0.0305	0.0286	0.0299	0.0648	0.0628	0.063	0.1478	0.1481	0.1434	0.3358	0.3317	0.3012
	384	-0.00217	0.002233	-6.7e-05	-0.00307	-0.00247	-0.00057	0.002433	0.000233	-0.00047	0.015633	0.015733	0.012433	0.029333	0.028833	0.028933	0.065133	0.062733	0.063833	0.146333	0.146333	0.142633	0.334233	0.332433	0.297533
	385	-0.003	0.0015	0.0015	-0.0024	-0.002	-0.0017	0.0024	-0.0031	-0.0003	0.015	0.0159	0.0126	0.029	0.0277	0.0257	0.0639	0.0608	0.0625	0.1451	0.1446	0.1421	0.3325	0.3281	0.2938
	386	-0.0017	0.0015	0.0002	-0.0018	-0.0023	0.0002	0.0032	0.0015	0.0013	0.0167	0.0157	0.0139	0.0298	0.0254	0.029	0.064	0.0614	0.062	0.1439	0.145	0.1401	0.3295	0.3276	0.2939
	387	-0.0028	0.0021	0.0007	-0.0026	-0.002	0	0.0033	0.0018	0.0024	0.0164	0.014	0.0144	0.0293	0.0276	0.0276	0.0649	0.0612	0.0623	0.1428	0.1438	0.1405	0.326	0.3219	0.2927
	388	-0.0032	0.002	0.0012	-0.0011	-0.0026	-0.0009	0.0021	0.0008	0.0003	0.0134	0.0145	0.0142	0.0301	0.027	0.0253	0.0627	0.0601	0.0612	0.1409	0.1434	0.1375	0.3253	0.321	0.2908
	389	-0.00177	0.001533	0.000233	-0.00267	-0.00317	0.000533	0.002333	-0.00057	3.33e-05	0.017133	0.015033	0.012833	0.029333	0.027933	0.026633	0.060833	0.060333	0.060333	0.139733	0.140633	0.136933	0.323233	0.319633	0.287233
	390	-0.0021	0.0017	0.0004	-0.0024	-0.0016	-0.0006	0.0036	0.0013	0.0015	0.0169	0.0152	0.0137	0.0291	0.0265	0.0289	0.0617	0.0598	0.0602	0.14	0.1407	0.1365	0.3222	0.3156	0.2851
	391	-0.002	0.0008	0.0012	-0.0033	-0.0031	-0.0012	0.002	-0.0003	-0.0015	0.0159	0.0133	0.0139	0.0273	0.0259	0.0241	0.0601	0.0575	0.0572	0.1365	0.1374	0.134	0.3167	0.3145	0.2823
	392	-0.00163	0.000567	0.001067	-0.00243	-0.00213	-0.00203	0.002767	0.000667	0.000567	0.016667	0.014967	0.014167	0.026767	0.024567	0.027267	0.060967	0.057167	0.059167	0.136367	0.134967	0.133867	0.315267	0.312267	0.281667
	393	-0.0017	0.0005	0.0012	-0.0041	-0.0026	-0.0022	0.003	0.0021	0.0008	0.016	0.013	0.0126	0.0278	0.0277	0.0246	0.061	0.0577	0.0594	0.1367	0.1344	0.1329	0.3138	0.3106	0.2801
	394	-0.00237	0.001233	0.001133	-0.00157	-0.00147	0.000133	0.003733	0.001233	-0.00087	0.016833	0.014033	0.012133	0.027733	0.025333	0.025533	0.060533	0.056833	0.059133	0.135333	0.136933	0.133433	0.311633	0.308133	0.277533
	395	-0.00157	0.000733	0.000833	-0.00087	-0.00167	-0.00047	0.000233	0.001333	-0.00017	0.013633	0.014233	0.012933	0.026933	0.025733	0.026233	0.059033	0.055833	0.057733	0.134433	0.134633	0.131133	0.308533	0.306733	0.275533
	396	-0.0018	0.0008	0.001	-0.0027	-0.0018	-0.0011	0.0027	0.0014	0.0002	0.0145	0.0142	0.0124	0.0263	0.0255	0.0265	0.059	0.0555	0.0585	0.1339	0.1321	0.1293	0.3066	0.3051	0.2749
	397	-0.00277	0.001733	0.001033	-0.00147	-0.00137	-0.00237	0.001533	0.000733	-6.7e-05	0.015133	0.012433	0.012633	0.026833	0.025333	0.026333	0.057833	0.056433	0.057433	0.131733	0.132033	0.129633	0.305333	0.302333	0.272133
	398	-0.00223	0.001667	0.000567	-0.00223	-0.00113	0.000167	0.002067	-0.00013	-3.3e-05	0.015067	0.012667	0.012167	0.026267	0.025767	0.026267	0.058567	0.055667	0.055767	0.131167	0.131667	0.127967	0.303767	0.299567	0.269567
	399	-0.00167	0.001533	0.000133	-0.00067	-0.00217	-0.00107	0.003033	-0.00117	-6.7e-05	0.015133	0.011433	0.013133	0.026133	0.024233	0.025233	0.059133	0.056133	0.055933	0.130833	0.130033	0.125633	0.302133	0.298233	0.269033
	400	-0.00227	0.001433	0.000833	-0.00197	-0.00077	-0.00027	0.002733	0.001733	0.000333	0.014433	0.013833	0.011333	0.026733	0.024333	0.026033	0.057233	0.055033	0.055633	0.130333	0.129033	0.127433	0.300933	0.296533	0.266933
	401	-0.00143	0.000767	0.000667	-0.00253	-0.00243	-0.00073	0.002767	0.000667	-0.00163	0.013567	0.012267	0.011867	0.025567	0.023867	0.024867	0.056667	0.053567	0.055567	0.128467	0.129167	0.127367	0.297967	0.293367	0.264467
	402	-0.00157	0.001133	0.000433	-0.00137	-0.00067	-0.00057	0.002233	-0.00047	0.000533	0.014033	0.013733	0.011533	0.025633	0.024833	0.024633	0.057433	0.053633	0.054633	0.126933	0.127433	0.123633	0.294933	0.291533	0.262033
	403	-0.0018	0.0012	0.0006	-0.0025	-0.0019	-0.0006	0.0008	0.001	0.0013	0.0139	0.0122	0.011	0.0241	0.0227	0.0243	0.0562	0.0518	0.0523	0.1264	0.127	0.1218	0.2933	0.2897	0.2627
	404	-0.00153	0.001067	0.000467	-0.00273	-0.00253	-0.00023	0.001767	0.001367	0.000467	0.013967	0.012767	0.010867	0.024367	0.022767	0.024767	0.055567	0.052867	0.053967	0.126267	0.126367	0.122567	0.291867	0.289367	0.259767
	405	-0.00107	0.001033	3.33e-05	-0.00247	-0.00287	-0.00017	0.002133	-0.00027	0.000433	0.014433	0.012133	0.012533	0.025433	0.022933	0.023233	0.055733	0.052533	0.054133	0.124033	0.125933	0.123333	0.290433	0.288733	0.257833
	406	-0.00163	0.000967	0.000667	-0.00413	-0.00243	-0.00143	0.002167	0.000467	0.000867	0.014267	0.012567	0.011767	0.023767	0.023567	0.023467	0.055767	0.053067	0.053567	0.123767	0.124667	0.120467	0.288167	0.285567	0.256867
	407	-0.0017	0.0013	0.0004	-0.0024	-0.0036	-0.0008	0.0005	-0.0018	-0.0001	0.0136	0.0117	0.0112	0.0238	0.0223	0.0228	0.0551	0.0516	0.0512	0.1237	0.1239	0.1208	0.2868	0.2828	0.2533
	408	-0.00083	0.001167	-0.00033	-0.00203	-0.00143	-0.00013	0.002167	-0.00113	0.000567	0.013467	0.011467	0.011567	0.024567	0.023567	0.022867	0.054967	0.050167	0.052067	0.122867	0.123067	0.119767	0.283567	0.281867	0.252567
	409	-0.00113	0.000267	0.000867	-0.00263	-0.00193	-0.00143	0.001767	6.67e-05	-0.00043	0.012467	0.011667	0.011467	0.022467	0.023467	0.022567	0.053267	0.051167	0.051167	0.122567	0.122567	0.118767	0.283067	0.279267	0.250467
	410	-0.00173	0.001167	0.000567	-0.00263	-0.00183	-0.00173	0.002067	0.000467	-0.00173	0.012767	0.010667	0.011067	0.024167	0.022667	0.022767	0.053167	0.050067	0.051567	0.121067	0.120467	0.118667	0.280867	0.278267	0.248667
	411	-0.00127	0.001433	-0.00017	-0.00177	-0.00267	-0.00027	0.000933	-0.00127	-0.00027	0.013533	0.012433	0.007733	0.024033	0.022333	0.022633	0.053033	0.050533	0.051033	0.120633	0.120133	0.116933	0.279333	0.276133	0.247633
	412	-0.00167	0.000533	0.001133	-0.00237	-0.00257	3.33e-05	0.002133	0.000933	0.000733	0.012933	0.011633	0.008933	0.023133	0.022333	0.022233	0.053033	0.051933	0.052033	0.121033	0.119233	0.117133	0.278233	0.273233	0.247733
	413	-0.0015	0.0009	0.0006	-0.0028	-0.0014	-0.0009	0.0019	0.0002	0.0006	0.013	0.0109	0.0111	0.0228	0.0219	0.0228	0.053	0.05	0.0502	0.1188	0.1192	0.1166	0.276	0.2735	0.2446
	414	-0.0011	0.0004	0.0007	-0.0008	-0.0017	-0.0017	0.0026	0.0013	0.0004	0.0134	0.0117	0.0109	0.0234	0.0205	0.0223	0.0527	0.049	0.0515	0.1176	0.1187	0.1162	0.2745	0.2705	0.2439
	415	-0.0014	0.0013	0.0001	-0.0019	-0.0013	0.0003	0.0017	-0.0006	-0.0007	0.013	0.0118	0.0111	0.0212	0.021	0.0223	0.052	0.0494	0.0498	0.1161	0.1185	0.1149	0.2702	0.2684	0.242
	416	-0.00153	0.000867	0.000667	-0.00253	-0.00443	-0.00143	0.000667	-0.00043	6.67e-05	0.012767	0.010867	0.009667	0.019867	0.022167	0.021267	0.052067	0.048367	0.048867	0.115267	0.116167	0.112967	0.269967	0.265667	0.240367
	417	-0.00087	0.001333	-0.00047	-0.00147	-0.00157	-0.00237	0.001433	0.000233	-0.00087	0.012033	0.010133	0.010233	0.022133	0.021633	0.021333	0.050433	0.047033	0.049133	0.114433	0.114633	0.112933	0.268033	0.265133	0.237933
	418	-0.00107	0.000733	0.000333	-0.00167	-0.00327	-6.7e-05	0.002733	3.33e-05	-0.00187	0.010833	0.011133	0.010333	0.021333	0.021433	0.021033	0.049633	0.046033	0.049633	0.113833	0.114833	0.112233	0.267133	0.263933	0.235233
	419	-0.0017	0.0008	0.0009	-0.0015	-0.0022	-0.0026	0.0013	-0.001	-0.0008	0.0116	0.011	0.0095	0.0211	0.0197	0.0201	0.0511	0.0474	0.0481	0.1142	0.1141	0.1115	0.2656	0.2616	0.2344
	420	-0.0014	0.0012	0.0002	-0.001	-0.0042	-0.0028	0.0014	0.0002	-0.0011	0.0107	0.0107	0.0095	0.0207	0.0191	0.0213	0.0503	0.0465	0.0484	0.1128	0.1124	0.1094	0.2636	0.259	0.2345
	421	-0.00207	0.000933	0.001133	-0.00227	-0.00237	-0.00297	0.001333	3.33e-05	-0.00057	0.012233	0.010633	0.010533	0.021533	0.020833	0.020733	0.049933	0.044533	0.047633	0.112433	0.112233	0.108333	0.262033	0.259433	0.232333
	422	-0.00187	0.000233	0.001633	-0.00117	-0.00267	-0.00077	0.002133	0.000533	-0.00027	0.011633	0.010133	0.010033	0.022233	0.020033	0.021533	0.050033	0.046133	0.047633	0.109833	0.113633	0.110333	0.262033	0.258633	0.232133
	423	-0.00197	0.000833	0.001133	-0.00157	-0.00267	-0.00107	0.001533	0.000333	-0.00097	0.012433	0.009733	0.009533	0.021433	0.019733	0.020133	0.048633	0.046133	0.048233	0.109833	0.109833	0.107733	0.258033	0.256133	0.231533
	424	-0.0019	0.0015	0.0004	-0.0051	-0.0021	-0.0012	0.0019	-0.0022	-0.0001	0.0111	0.0096	0.009	0.021	0.02	0.0201	0.0487	0.0467	0.0477	0.1096	0.1107	0.1078	0.2579	0.2546	0.2293
	425	-0.00083	0.000867	-3.3e-05	-0.00133	-0.00303	-0.00173	0.000267	-0.00133	-0.00103	0.010467	0.010167	0.008767	0.020467	0.019867	0.019767	0.048867	0.044667	0.045767	0.109867	0.109167	0.106767	0.256267	0.249667	0.227667
	426	-0.00173	0.001367	0.000367	-0.00213	-0.00133	-0.00123	0.000667	-0.00183	-0.00103	0.011567	0.009867	0.009767	0.021667	0.019267	0.020667	0.048667	0.046067	0.045967	0.108867	0.109167	0.106167	0.255367	0.251867	0.226067
	427	-0.00157	0.001433	0.000133	-0.00297	-0.00107	-0.00037	0.000433	-0.00017	-0.00047	0.011833	0.010033	0.010233	0.021333	0.019933	0.019233	0.049033	0.043633	0.046433	0.107733	0.109433	0.106033	0.254333	0.250333	0.224733
	428	-0.0014	0.0016	-0.0002	-0.0016	-0.0021	-0.0016	0.0008	-0.0002	-0.0006	0.0106	0.0098	0.0095	0.0209	0.0195	0.0191	0.0478	0.0449	0.0457	0.1081	0.1089	0.1056	0.2531	0.2497	0.2217
	429	-0.0007	0.0001	0.0006	-0.002	-0.0013	-0.0014	0.0019	0	0.0003	0.0105	0.0109	0.0089	0.0209	0.0186	0.0195	0.0472	0.0458	0.0459	0.1069	0.1082	0.1045	0.2504	0.2485	0.221
	430	-0.0013	0.0008	0.0005	-0.0029	-0.0019	-0.0009	0.0012	0.0005	-0.0002	0.0113	0.009	0.0061	0.02	0.0192	0.0185	0.0468	0.0433	0.0453	0.1047	0.1066	0.1033	0.2492	0.2455	0.2196
	431	-0.00187	0.001333	0.000533	-0.00377	-0.00217	-0.00137	0.000333	-0.00087	-0.00167	0.010733	0.009833	0.008033	0.020033	0.018933	0.018033	0.045633	0.042733	0.044333	0.104933	0.105933	0.101833	0.246733	0.243933	0.218633
	432	-0.0015	0.0013	0.0002	-0.0005	-0.0021	-0.0007	0.0014	-0.0015	-0.0003	0.0112	0.0094	0.0068	0.0188	0.0184	0.0198	0.0447	0.0425	0.0448	0.1036	0.1058	0.1018	0.2445	0.2424	0.219
	433	-0.00103	0.000967	6.67e-05	-0.00213	-0.00153	-0.00133	0.000167	-0.00113	-0.00103	0.010367	0.008767	0.008067	0.019467	0.018567	0.018767	0.045067	0.043267	0.044367	0.103567	0.104267	0.100967	0.243267	0.239767	0.216067
	434	-0.0012	0.0004	0.0008	-0.0016	-0.0017	-0.0011	0.0009	-0.0002	-0.0001	0.0104	0.009	0.0093	0.0191	0.0178	0.0191	0.0454	0.0416	0.0442	0.1041	0.1034	0.1009	0.2431	0.2413	0.2154
	435	-0.00097	0.000633	0.000333	-0.00237	-0.00177	-0.00057	-0.00067	-0.00207	-0.00057	0.007833	0.008333	0.008733	0.018933	0.018833	0.019233	0.044433	0.041833	0.043233	0.102233	0.102833	0.099633	0.241133	0.238733	0.214433
	436	-0.001	0.0004	0.0006	-0.002	-0.002	0	0.0015	-0.0007	-0.0024	0.0104	0.0086	0.0082	0.0185	0.0183	0.0195	0.0448	0.0414	0.0416	0.1008	0.1025	0.0979	0.2383	0.2367	0.2115
	437	-0.0016	0.0013	0.0003	-0.0026	-0.0021	-0.0007	0.0011	0	-0.0006	0.0089	0.0079	0.0085	0.0179	0.0175	0.0159	0.0439	0.0412	0.0417	0.1004	0.1027	0.0978	0.2377	0.2352	0.2091
	438	-0.00147	0.001333	0.000133	-0.00117	-0.00227	-0.00057	0.000333	3.33e-05	3.33e-05	0.011233	0.009633	0.009633	0.018433	0.018833	0.016033	0.044333	0.041033	0.042033	0.099233	0.102033	0.098033	0.236733	0.234833	0.208033
	439	-0.0016	0.0013	0.0003	-0.0026	-0.0035	-0.0017	-0.0005	-0.0007	-0.0021	0.0088	0.0079	0.0063	0.0182	0.0167	0.0171	0.0431	0.0408	0.0412	0.0994	0.0994	0.0946	0.2342	0.2323	0.2078
	440	-0.0013	0.001	0.0003	-0.0025	-0.0022	-0.0019	-0.0004	-0.0001	-0.0025	0.0091	0.0075	0.0079	0.0182	0.0171	0.0175	0.0419	0.0409	0.0403	0.0997	0.0993	0.096	0.2329	0.2317	0.2068
	441	-0.00187	0.001133	0.000733	-0.00407	-0.00177	-0.00057	0.001233	-0.00017	-0.00027	0.009433	0.008433	0.007633	0.017933	0.018033	0.017833	0.042733	0.039033	0.041033	0.098233	0.099333	0.095533	0.230933	0.229233	0.206333
	442	-0.00087	0.000933	-6.7e-05	-0.00127	-0.00207	-0.00077	0.001233	-0.00017	-0.00017	0.009933	0.008233	0.008733	0.018733	0.018033	0.017333	0.043333	0.039933	0.040433	0.098133	0.099233	0.095333	0.231633	0.229633	0.206433
	443	-0.0011	0.0006	0.0005	-0.002	-0.0019	-0.0006	0.0001	-0.0005	-0.0011	0.0091	0.0085	0.007	0.017	0.0179	0.018	0.0424	0.0398	0.0407	0.0974	0.0988	0.0938	0.2292	0.2279	0.2038
	444	-0.00127	0.001633	-0.00037	-0.00187	-0.00217	-0.00147	0.001133	-0.00137	-0.00067	0.010333	0.008233	0.008333	0.017833	0.018333	0.017633	0.042733	0.039533	0.041233	0.096833	0.098033	0.094933	0.229333	0.225633	0.202233
	445	-0.00157	0.000533	0.001033	-0.00077	-0.00217	-0.00087	0.002933	0.000633	0.000833	0.011033	0.008833	0.008333	0.015233	0.017233	0.016533	0.040433	0.039733	0.041433	0.097033	0.097933	0.094733	0.227533	0.225533	0.201833
	446	-0.0009	0.0005	0.0004	-0.0025	-0.0017	-0.001	0.0005	-0.0003	-0.0003	0.0095	0.0067	0.0066	0.0168	0.0168	0.016	0.0416	0.0367	0.0396	0.0953	0.0967	0.0938	0.2259	0.2247	0.2003
	447	-0.00217	0.000933	0.001233	-0.00117	-0.00127	-0.00207	0.001033	-0.00087	-0.00047	0.009933	0.009033	0.007733	0.016533	0.017233	0.016833	0.041833	0.038833	0.038033	0.094933	0.096333	0.093433	0.225033	0.223033	0.199633
	448	-0.0013	0.0005	0.0008	-0.0018	-0.0021	-0.0015	0.0008	-0.0014	-0.0005	0.0093	0.0067	0.0068	0.0172	0.0172	0.0162	0.0406	0.0384	0.0394	0.0949	0.0951	0.0928	0.2248	0.2212	0.1983
	449	-0.0014	0.0008	0.0006	-0.003	-0.0023	-0.0012	0	-0.0009	-0.0006	0.0105	0.007	0.0075	0.0172	0.0163	0.0173	0.0415	0.0387	0.04	0.0949	0.0952	0.0927	0.2235	0.2207	0.1976
	450	-0.00097	0.000533	0.000433	-0.00257	-0.00107	-0.00097	0.000833	0.000833	-0.00177	0.009733	0.008333	0.007233	0.017433	0.017233	0.017033	0.040233	0.038933	0.040133	0.096133	0.095733	0.089933	0.222433	0.218633	0.195733
	451	-0.00093	0.001067	-0.00013	-0.00153	-0.00083	0.000167	0.001267	0.000567	-3.3e-05	0.009867	0.008167	0.008267	0.018167	0.017167	0.016767	0.040067	0.038667	0.040167	0.091367	0.093367	0.090067	0.220467	0.218367	0.194567
	452	-0.00043	0.001167	-0.00073	-0.00223	-0.00143	-0.00103	0.001167	-0.00123	-0.00063	0.009367	0.008467	0.007567	0.016667	0.016167	0.015567	0.039167	0.037467	0.039267	0.092967	0.094467	0.089567	0.218567	0.215767	0.193767
	453	-0.00097	0.001633	-0.00067	-0.00097	-0.00137	-0.00017	0.001233	0.000133	-0.00067	0.010433	0.008933	0.008033	0.015733	0.016733	0.014833	0.040133	0.037633	0.038533	0.092733	0.093133	0.090533	0.218133	0.215733	0.193433
	454	-0.00133	0.000667	0.000667	-0.00143	-0.00193	-0.00013	0.000767	-0.00033	-0.00063	0.008967	0.008367	0.007067	0.016567	0.015167	0.015867	0.039767	0.037067	0.038267	0.091767	0.092767	0.091267	0.216067	0.214567	0.190767
	455	-0.00073	0.000467	0.000267	-0.00163	-0.00153	-0.00203	0.000267	-0.00123	-0.00103	0.008967	0.007667	0.005567	0.015767	0.014767	0.015767	0.039267	0.036967	0.037467	0.090767	0.091867	0.086867	0.215067	0.212767	0.189967
	456	-0.00183	0.001167	0.000667	-0.00123	-0.00213	-0.00043	0.000767	-0.00063	-0.00113	0.009767	0.008067	0.007867	0.014967	0.016367	0.015167	0.039767	0.037467	0.038467	0.090767	0.091367	0.088167	0.212767	0.211667	0.189867
	457	-0.0013	0.001	0.0003	-0.0002	-0.0029	-0.0002	0.0012	-0.0003	-0.0011	0.0092	0.0084	0.0076	0.0161	0.0161	0.0169	0.0382	0.0375	0.038	0.0898	0.09	0.0881	0.2118	0.211	0.1888
	458	-0.00067	0.001133	-0.00047	-0.00157	-0.00147	-0.00067	0.000233	-0.00037	-0.00067	0.008833	0.006933	0.006733	0.016333	0.016633	0.015033	0.036833	0.036533	0.037233	0.088533	0.089633	0.087833	0.210433	0.209333	0.185833
	459	-0.00093	0.001167	-0.00023	-0.00193	-0.00173	-0.00143	0.000867	-0.00073	-0.00253	0.008667	0.006367	0.006167	0.015967	0.014967	0.014867	0.038767	0.036267	0.036967	0.088967	0.089367	0.085167	0.210267	0.207867	0.185367
	460	-0.0012	0.0008	0.0004	-0.0023	-0.0018	-0.0002	0.0005	-0.0024	-0.0014	0.0083	0.0069	0.0059	0.0162	0.0156	0.0151	0.0379	0.0364	0.0362	0.0877	0.0886	0.0854	0.2098	0.2069	0.1852
	461	-0.0014	0.0008	0.0006	-0.0016	-0.0021	-0.0007	0.0009	-0.0012	-0.0015	0.0086	0.0078	0.007	0.016	0.0146	0.0148	0.0386	0.0355	0.036	0.088	0.0882	0.0861	0.208	0.2066	0.1847
	462	-0.0014	0.0003	0.0011	-0.0016	-0.0022	-0.0014	0.0004	-0.0011	-0.001	0.009	0.0072	0.0066	0.016	0.015	0.0149	0.0377	0.0345	0.0364	0.087	0.0868	0.0857	0.2068	0.2033	0.1829
	463	-0.00177	0.001233	0.000533	-0.00177	-0.00127	-0.00187	0.000933	-0.00047	-0.00097	0.007633	0.007233	0.006533	0.016033	0.015333	0.015133	0.038033	0.033933	0.036433	0.086333	0.086833	0.084133	0.206433	0.204333	0.182233
	464	-0.00063	0.000267	0.000367	-0.00223	-0.00183	-0.00083	0.000267	-0.00213	-0.00183	0.007467	0.005767	0.005867	0.015567	0.013967	0.015767	0.035467	0.034767	0.034267	0.086267	0.085867	0.082667	0.205367	0.203267	0.179767
	465	-0.00123	0.001367	-0.00013	-0.00353	-0.00203	-0.00093	-0.00033	-0.00103	-0.00233	0.008467	0.006767	0.006067	0.015667	0.013567	0.014267	0.036567	0.034167	0.035467	0.084967	0.085567	0.081067	0.203967	0.200667	0.179267
	466	-0.00137	0.001033	0.000333	-0.00287	-0.00237	-0.00177	0.000433	-0.00127	-0.00147	0.008033	0.006133	0.005633	0.014933	0.015033	0.014733	0.035833	0.034433	0.035633	0.084733	0.084333	0.082233	0.202533	0.200833	0.178633
	467	-0.00123	0.000867	0.000367	-0.00213	-0.00183	-0.00103	0.000267	-0.00103	-0.00063	0.008767	0.007067	0.006667	0.015167	0.014467	0.014767	0.036567	0.032967	0.035167	0.084167	0.085567	0.082467	0.201467	0.199867	0.177567
	468	-0.0013	0.001	0.0003	-0.002	-0.0026	-0.0019	-0.0001	-0.0013	-0.0009	0.0081	0.0068	0.0065	0.0143	0.0139	0.0148	0.0338	0.0332	0.0351	0.0842	0.0843	0.0814	0.1997	0.1983	0.1764
	469	-0.00177	0.001133	0.000633	-0.00177	-0.00177	-0.00097	-6.7e-05	-0.00137	-0.00127	0.006733	0.006133	0.006733	0.014033	0.013133	0.014233	0.034833	0.033933	0.034433	0.083433	0.083933	0.080433	0.199333	0.197133	0.175033
	470	-0.0013	0.0007	0.0006	-0.0028	-0.002	-0.0009	0.0001	-0.0014	-0.0017	0.0078	0.0056	0.0056	0.0146	0.0136	0.0145	0.0336	0.0326	0.0351	0.0819	0.0828	0.0802	0.1964	0.1959	0.1747
	471	-0.0015	0.0006	0.0009	-0.0013	-0.002	-0.0004	-0.0001	-0.0013	-0.0006	0.0085	0.0065	0.0061	0.0149	0.0126	0.0144	0.0353	0.0332	0.0338	0.0826	0.0832	0.0805	0.1972	0.1952	0.1736
	472	-0.0013	0.0006	0.0007	-0.0017	-0.0021	0	0.001	-0.001	-0.0007	0.0071	0.007	0.0065	0.0152	0.0139	0.0143	0.0345	0.033	0.0344	0.0821	0.083	0.0796	0.1953	0.1944	0.1737
	473	-0.00097	0.000233	0.000733	-0.00157	-0.00167	-0.00087	-0.00067	-0.00137	-0.00057	0.006333	0.005933	0.005633	0.014733	0.013733	0.013533	0.034233	0.032333	0.034333	0.081433	0.082033	0.079633	0.194633	0.193033	0.171633
	474	-0.00123	0.000867	0.000367	-0.00263	-0.00273	-0.00113	6.67e-05	-0.00133	-0.00153	0.006667	0.005467	0.005567	0.014167	0.012967	0.013467	0.034567	0.031667	0.033667	0.080467	0.081167	0.078667	0.193467	0.191067	0.170067
	475	-0.0014	0.0008	0.0006	-0.0021	-0.002	-0.0007	-0.0005	-0.0025	-0.0009	0.0079	0.0058	0.0059	0.0143	0.0134	0.0136	0.0341	0.0327	0.0334	0.0802	0.0811	0.0787	0.1931	0.189	0.1692
	476	-0.00157	0.000933	0.000633	-0.00147	-0.00247	-0.00117	3.33e-05	-0.00107	-0.00107	0.008433	0.006133	0.004733	0.014133	0.013033	0.013933	0.032833	0.032733	0.034233	0.079833	0.079633	0.077833	0.191933	0.189333	0.168333
	477	-0.0015	0.0008	0.0007	-0.0021	-0.0025	-0.0007	0.0001	-0.0013	-0.001	0.0069	0.0056	0.0051	0.014	0.0126	0.0137	0.0335	0.0319	0.033	0.0791	0.0796	0.0777	0.1902	0.1867	0.1668
	478	-0.00097	0.000433	0.000533	-0.00317	-0.00207	-0.00087	3.33e-05	-0.00097	-0.00187	0.006833	0.005433	0.005533	0.012533	0.013133	0.012633	0.033433	0.030833	0.030433	0.078733	0.079433	0.076433	0.189833	0.185333	0.167433
	479	-0.00157	0.001233	0.000333	-0.00187	-0.00217	-0.00037	0.000333	-0.00037	-0.00047	0.007533	0.005033	0.005533	0.013933	0.013333	0.012633	0.032233	0.032033	0.033333	0.078433	0.079433	0.076633	0.187833	0.186033	0.165933
	480	-0.0006	-0.0002	0.0008	-0.0029	-0.0026	0.0005	-0.0003	-0.0013	-0.0007	0.0076	0.0059	0.0061	0.0141	0.0136	0.014	0.0335	0.0309	0.0326	0.0765	0.0773	0.0764	0.1876	0.1853	0.166
	481	-0.0006	0.0009	-0.0003	-0.0032	-0.0035	-0.0003	-0.0002	-0.0018	-0.0012	0.0075	0.006	0.0063	0.0132	0.012	0.0135	0.0338	0.0307	0.0321	0.0778	0.0788	0.0761	0.1875	0.1844	0.1649
	482	-0.001	0.0009	0.0001	-0.0017	-0.0024	-0.0016	-0.0001	-0.001	-0.0012	0.007	0.0052	0.0059	0.0132	0.0125	0.0128	0.0325	0.0312	0.0322	0.078	0.077	0.074	0.1866	0.1834	0.1638
	483	-0.00077	0.000933	-0.00017	-0.00187	-0.00177	-0.00097	0.000333	-0.00077	-0.00087	0.007933	0.006033	0.005833	0.013033	0.012933	0.013633	0.032033	0.030833	0.032333	0.076333	0.077433	0.074333	0.185133	0.182533	0.163133
	484	-0.00113	0.000967	0.000167	-0.00343	-0.00293	-0.00113	-0.00063	-0.00133	-0.00173	0.006167	0.005867	0.005167	0.012367	0.012867	0.012667	0.032267	0.031267	0.031767	0.076667	0.077167	0.074767	0.182967	0.181767	0.162567
	485	-0.00073	0.000967	-0.00023	-0.00183	-0.00203	-0.00143	-0.00093	-0.00193	-0.00093	0.006267	0.005967	0.004467	0.014267	0.011867	0.013067	0.032567	0.031067	0.031967	0.076267	0.076967	0.073067	0.183467	0.181767	0.161267
	486	-0.0008	0.0008	0	-0.0023	-0.0027	-0.0017	0.0002	-0.0014	-0.0017	0.0068	0.006	0.0046	0.013	0.0132	0.0129	0.0328	0.0308	0.0311	0.0758	0.0772	0.0737	0.1831	0.1804	0.1603
	487	-0.0008	0.0007	0.0001	-0.002	-0.0025	-0.0036	-0.0003	-0.0013	-0.0014	0.0072	0.0052	0.0046	0.0133	0.0128	0.0125	0.0326	0.029	0.0311	0.0751	0.0754	0.0732	0.1816	0.1791	0.1593
	488	-0.001	0.001	0	-0.0023	-0.0035	-0.0012	-0.0014	-0.0024	-0.0018	0.0067	0.0051	0.0045	0.0125	0.0119	0.0119	0.0314	0.0272	0.0312	0.0739	0.0749	0.0723	0.1802	0.1776	0.1589
	489	-0.0008	0.0015	-0.0007	-0.0014	-0.0018	-0.0008	0.0002	-0.0003	-0.0012	0.0077	0.006	0.005	0.0126	0.0127	0.0134	0.0321	0.0295	0.0322	0.0753	0.0754	0.0737	0.1807	0.1783	0.1589
	490	-0.00103	0.000667	0.000367	-0.00253	-0.00203	-0.00103	-0.00043	-0.00163	-0.00173	0.006467	0.004467	0.004967	0.011567	0.012167	0.012467	0.031567	0.029567	0.030967	0.073867	0.075567	0.071867	0.178867	0.176067	0.157167
	491	-0.00063	0.000467	0.000167	-0.00353	-0.00183	-0.00073	-0.00053	-0.00083	-0.00103	0.007267	0.005467	0.005667	0.012667	0.011867	0.012467	0.031167	0.030067	0.031267	0.073667	0.074667	0.072567	0.178667	0.176167	0.156967
	492	-0.00083	0.000467	0.000367	-0.00213	-0.00223	-0.00073	0.000267	-0.00113	-0.00153	0.005867	0.005467	0.004767	0.011967	0.012067	0.011867	0.030767	0.029067	0.030667	0.072967	0.073667	0.070667	0.176667	0.174967	0.155767
	493	-0.0011	0.0006	0.0005	-0.0034	-0.003	-0.0012	-0.0004	-0.0015	-0.0011	0.006	0.0049	0.0049	0.0125	0.0121	0.0114	0.0315	0.0294	0.0309	0.073	0.0734	0.0707	0.1761	0.1739	0.1545
	494	-0.0014	0.0012	0.0002	-0.0017	-0.0029	-0.0014	-0.0015	-0.002	-0.0017	0.0065	0.0053	0.0045	0.0124	0.0119	0.0123	0.0309	0.0278	0.0303	0.0717	0.0731	0.0701	0.1734	0.1729	0.1535
	495	-0.00037	0.000833	-0.00047	-0.00327	-0.00197	-0.00087	0.000133	-0.00127	-0.00217	0.006633	0.005333	0.003433	0.012633	0.012533	0.012333	0.029333	0.028833	0.030633	0.071833	0.072733	0.070033	0.171133	0.171933	0.152833
	496	-0.0007	0.0005	0.0002	-0.0016	-0.0016	-0.0005	0.0002	-0.0008	-0.002	0.0072	0.0059	0.005	0.0127	0.0123	0.0125	0.0307	0.0288	0.0304	0.0715	0.0721	0.0703	0.1725	0.1713	0.1528
	497	-0.00067	0.000633	3.33e-05	-0.00197	-0.00217	-0.00117	-0.00057	-0.00137	-0.00147	0.005933	0.004533	0.004933	0.012433	0.011533	0.011733	0.030433	0.028533	0.030133	0.071233	0.072333	0.069033	0.172333	0.170233	0.150833
	498	-0.00107	0.000933	0.000133	-0.00227	-0.00257	-0.00167	-0.00127	-0.00147	-0.00247	0.006533	0.004833	0.004033	0.011833	0.011533	0.012133	0.030233	0.027633	0.029533	0.070733	0.071833	0.068633	0.171233	0.169233	0.149633
	499	-0.00107	0.000733	0.000333	-0.00197	-0.00277	-0.00077	-0.00017	-0.00097	-0.00167	0.006733	0.004833	0.004533	0.012433	0.011133	0.011433	0.030233	0.028433	0.028333	0.070433	0.071333	0.068733	0.170033	0.168833	0.150033
	500	-0.0013	0.001	0.0003	-0.0022	-0.0018	-0.0009	0.0001	-0.0013	-0.0009	0.0048	0.005	0.0048	0.0125	0.012	0.0122	0.03	0.0278	0.0296	0.07	0.0707	0.0682	0.1701	0.1683	0.1491
	501	-0.00107	0.000533	0.000533	-0.00137	-0.00167	-0.00137	0.000133	-0.00127	-0.00107	0.006433	0.004633	0.004333	0.012333	0.010533	0.012033	0.030033	0.028233	0.029433	0.069733	0.071033	0.067833	0.169333	0.167433	0.148133
	502	-0.00103	0.000967	6.67e-05	-0.00153	-0.00183	-0.00053	0.000267	-0.00123	-0.00103	0.006267	0.004867	0.004267	0.010867	0.011067	0.011567	0.029567	0.026867	0.029667	0.069567	0.070867	0.067467	0.168067	0.166367	0.148367
	503	-0.00097	0.000833	0.000133	-0.00167	-0.00197	-0.00147	0.000333	-0.00147	-0.00207	0.006433	0.004433	0.004533	0.012033	0.010933	0.011733	0.028833	0.026933	0.028733	0.069133	0.069833	0.066733	0.167733	0.164333	0.147433
	504	-0.00087	0.000733	0.000133	-0.00237	-0.00297	-0.00227	-0.00137	-0.00577	-0.00127	0.006533	0.003633	0.004533	0.010533	0.010433	0.011133	0.028933	0.026733	0.027733	0.068233	0.069733	0.066633	0.165933	0.164633	0.146333
	505	-0.00127	0.000833	0.000433	-0.00217	-0.00227	-0.00117	-6.7e-05	-0.00327	-0.00247	0.005333	0.004633	0.003933	0.011533	0.010033	0.011833	0.029133	0.026433	0.028433	0.068233	0.068933	0.065933	0.165233	0.164133	0.145433
	506	-0.00097	0.001133	-0.00017	-0.00187	-0.00207	-0.00087	-0.00017	-0.00127	-0.00057	0.006133	0.004533	0.004133	0.010333	0.011033	0.011433	0.028633	0.027033	0.028833	0.067433	0.068633	0.066533	0.164533	0.161733	0.144633
	507	-0.00073	0.001067	-0.00033	-0.00303	-0.00283	-0.00223	-0.00113	-0.00063	-0.00103	0.006167	0.005167	0.005167	0.012067	0.010667	0.010967	0.029067	0.027467	0.028567	0.066367	0.068667	0.065267	0.164567	0.161367	0.143067
	508	-0.00023	0.000267	-3.3e-05	-0.00193	-0.00263	-0.00223	-0.00083	-0.00093	-0.00103	0.006167	0.005367	0.002067	0.011967	0.010467	0.011567	0.028967	0.027167	0.028467	0.066867	0.068267	0.064567	0.163967	0.161067	0.143267
	509	-0.00093	0.001167	-0.00023	-0.00383	-0.00163	-0.00063	0.000167	-0.00203	-0.00093	0.005967	0.002167	0.004567	0.011367	0.010267	0.011567	0.029167	0.024767	0.027367	0.066667	0.067567	0.064867	0.162367	0.159267	0.142667
	510	-0.001	0.001	0	-0.0023	-0.002	-0.0009	0.0002	-0.001	-0.0019	0.0055	0.0049	0.0033	0.0119	0.0107	0.011	0.0284	0.0261	0.028	0.0665	0.0671	0.065	0.1616	0.1588	0.1418
	511	-0.00127	0.001033	0.000233	-0.00167	-0.00157	-0.00137	-0.00017	-0.00037	-0.00027	0.006933	0.005233	0.004933	0.011933	0.009933	0.011233	0.028433	0.026533	0.028533	0.065133	0.067433	0.065433	0.161733	0.158633	0.140833
	512	-0.00087	0.000533	0.000333	-0.00177	-0.00267	-0.00137	-0.00057	-0.00117	-0.00097	0.005833	0.005433	0.004233	0.011433	0.010933	0.011033	0.028433	0.026433	0.027833	0.065133	0.066733	0.065033	0.159833	0.158733	0.141633
	513	-0.00117	0.000833	0.000333	-0.00327	-0.00237	-0.00087	-0.00027	-0.00177	-0.00117	0.004433	0.004133	0.003933	0.010833	0.009633	0.011033	0.027133	0.025433	0.027433	0.065133	0.065733	0.063133	0.159033	0.157333	0.139633
	514	-0.0011	0.0006	0.0005	-0.0019	-0.0024	-0.0017	-0.0006	-0.0017	-0.0019	0.0044	0.0041	0.0034	0.0107	0.01	0.0109	0.0256	0.0251	0.0266	0.0645	0.065	0.062	0.1584	0.1566	0.1386
	515	-0.0008	0.001	-0.0002	-0.0017	-0.0015	-0.0057	-0.0015	-0.0026	-0.0007	0.0063	0.0042	0.0045	0.0115	0.0101	0.0109	0.0282	0.0257	0.0273	0.065	0.0651	0.0635	0.1568	0.1562	0.1372
	516	-0.00073	0.001167	-0.00043	-0.00183	-0.00163	-0.00123	-0.00083	-0.00143	-0.00103	0.006367	0.005367	0.004067	0.010467	0.011067	0.010267	0.027367	0.025967	0.027367	0.063167	0.065067	0.062367	0.156767	0.154767	0.138267
	517	-0.00097	0.000433	0.000533	-0.00157	-0.00237	-0.00117	-0.00077	-0.00177	-0.00147	0.004633	0.004233	0.003433	0.009433	0.010333	0.010433	0.027033	0.025333	0.026133	0.063633	0.064433	0.062033	0.155633	0.153633	0.137233
	518	-0.00117	0.000833	0.000333	-0.00227	-0.00257	-0.00117	0.000233	-0.00177	-0.00227	0.005533	0.003833	0.003833	0.010233	0.009833	0.010333	0.026933	0.024533	0.025633	0.062533	0.064233	0.061533	0.155033	0.152733	0.136633
	519	-0.00087	0.000833	3.33e-05	-0.00147	-0.00237	-0.00097	-0.00097	-0.00137	-0.00167	0.005333	0.004533	0.004033	0.010633	0.009833	0.010933	0.026633	0.024933	0.026533	0.063433	0.064333	0.061433	0.154233	0.152133	0.135933
	520	-0.00103	0.000967	6.67e-05	-0.00253	-0.00213	-0.00103	-0.00083	-0.00113	-0.00113	0.005767	0.004367	0.003267	0.010667	0.010367	0.010067	0.026767	0.024967	0.026667	0.061967	0.063367	0.060767	0.154467	0.150967	0.134567
	521	-0.00097	0.000633	0.000333	-0.00127	-0.00177	-0.00127	-0.00067	-0.00127	-0.00087	0.006033	0.004633	0.004333	0.010833	0.010533	0.010633	0.026933	0.024733	0.026133	0.062233	0.064333	0.061333	0.152933	0.151133	0.134633
	522	-0.0012	0.0006	0.0006	-0.0011	-0.0028	-0.0006	-0.0002	-0.0013	-0.0014	0.0054	0.0042	0.0041	0.0107	0.0106	0.0102	0.0259	0.0246	0.0263	0.0624	0.063	0.061	0.1519	0.15	0.1336
	523	-0.00083	0.001067	-0.00023	-0.00203	-0.00203	-0.00043	-0.00023	-0.00183	-0.00143	0.004967	0.004667	0.004567	0.010767	0.009367	0.009867	0.026967	0.024467	0.026267	0.062467	0.062967	0.060467	0.151567	0.149667	0.131967
	524	-0.00063	-0.00013	0.000767	-0.00143	-0.00183	-0.00173	-0.00023	-0.00123	-0.00193	0.005567	0.003767	0.003867	0.010767	0.010167	0.010467	0.026067	0.024467	0.026367	0.060967	0.062867	0.060467	0.151267	0.148567	0.131267
	525	-0.0009	0.0004	0.0005	-0.0016	-0.0027	-0.0012	-0.0012	-0.0017	-0.0019	0.0054	0.0036	0.0023	0.0097	0.0096	0.0103	0.0259	0.024	0.0258	0.0609	0.0621	0.0589	0.1502	0.1474	0.1313
	526	-0.00067	0.000633	3.33e-05	-0.00177	-0.00247	-0.00127	-0.00047	-0.00137	-0.00257	0.005033	0.004233	0.003433	0.009333	0.009533	0.009833	0.025633	0.023933	0.025733	0.060633	0.062033	0.059633	0.149133	0.147333	0.131333
	527	-0.00037	0.000333	3.33e-05	-0.00177	-0.00257	-0.00057	3.33e-05	-0.00127	-0.00137	0.005433	0.003833	0.002533	0.010633	0.009233	0.010233	0.025133	0.023933	0.025633	0.060333	0.061733	0.058833	0.149033	0.146833	0.130933
	528	-0.00067	0.000533	0.000133	-0.00187	-0.00227	-0.00117	-0.00037	-0.00267	-0.00257	0.004733	0.003533	0.003133	0.009933	0.009333	0.009833	0.025633	0.023733	0.024933	0.059233	0.061233	0.057233	0.147633	0.145733	0.129533
	529	-0.00097	0.000633	0.000333	-0.00157	-0.00197	-0.00137	-0.00077	-0.00157	-0.00217	0.005133	0.003333	0.002833	0.009933	0.009233	0.009533	0.025333	0.023733	0.025133	0.059833	0.061033	0.058233	0.147433	0.145533	0.128433
	530	-0.00097	0.000733	0.000233	-0.00217	-0.00217	-0.00117	-0.00027	-0.00147	-0.00157	0.005033	0.004133	0.003233	0.009233	0.008033	0.009933	0.024933	0.023333	0.025533	0.060033	0.060833	0.058333	0.147033	0.144233	0.129433
	531	-0.0012	0.001	0.0002	-0.0017	-0.0021	-0.0006	0.0005	-0.0009	-0.0012	0.0047	0.0043	0.0041	0.0105	0.0102	0.0102	0.0256	0.0241	0.0251	0.0603	0.061	0.0583	0.1461	0.1451	0.1283
	532	-0.00107	0.000933	0.000133	-0.00157	-0.00197	-0.00127	-0.00047	-0.00117	-0.00127	0.004733	0.004133	0.002533	0.009433	0.009433	0.009833	0.025433	0.022333	0.025033	0.058933	0.061133	0.057433	0.146333	0.143433	0.127633
	533	-0.00103	0.000967	6.67e-05	-0.00213	-0.00263	-0.00163	-0.00073	-0.00143	-0.00263	0.004867	0.003667	0.002867	0.010167	0.009267	0.009767	0.025067	0.023267	0.025067	0.058467	0.060167	0.057367	0.144767	0.142067	0.127267
	534	-0.00127	0.000333	0.000933	-0.00197	-0.00207	-0.00057	-0.00017	-0.00137	-0.00167	0.005133	0.003933	0.003633	0.009933	0.009633	0.009833	0.024633	0.023233	0.024833	0.058933	0.059433	0.057033	0.144233	0.142233	0.126433
	535	-0.00043	0.000367	6.67e-05	-0.00203	-0.00193	-0.00073	-0.00053	-0.00133	-0.00153	0.004967	0.003367	0.002767	0.009267	0.009867	0.009167	0.024867	0.023067	0.024967	0.058667	0.058967	0.057167	0.144767	0.141967	0.125467
	536	-0.0009	0.0008	0.0001	-0.002	-0.0025	-0.0007	-0.0004	-0.0014	-0.0018	0.0046	0.0025	0.003	0.0088	0.0093	0.0095	0.0245	0.0228	0.0246	0.0584	0.0591	0.0565	0.143	0.1408	0.125
	537	-0.0011	0.0006	0.0005	-0.0027	-0.0028	-0.0012	-0.0008	-0.0026	-0.0017	0.0046	0.0032	0.0032	0.0101	0.0092	0.0094	0.0248	0.0226	0.0237	0.0577	0.0587	0.0559	0.1417	0.1404	0.1241
	538	-0.0012	0.0008	0.0004	-0.0022	-0.0018	-0.0006	-0.0004	-0.0024	-0.0015	0.0042	0.0036	0.0035	0.0098	0.0094	0.0092	0.0233	0.0228	0.0244	0.058	0.0586	0.0562	0.1419	0.1406	0.1238
	539	-0.00083	0.000367	0.000467	-0.00223	-0.00193	-0.00113	-0.00063	-0.00133	-0.00153	0.004267	0.003767	0.003267	0.009367	0.008767	0.009167	0.023767	0.022367	0.024067	0.057267	0.057967	0.055867	0.141167	0.139367	0.122567
	540	-0.00117	0.000933	0.000233	-0.00207	-0.00257	-0.00087	-0.00167	-0.00197	-0.00197	0.004833	0.003533	0.003133	0.009133	0.008333	0.008833	0.024033	0.021833	0.024133	0.056933	0.057633	0.055233	0.139433	0.137933	0.122533
	541	-0.0011	0.0007	0.0004	-0.0021	-0.0022	-0.0011	-0.0004	-0.0017	-0.0018	0.0036	0.0034	0.0025	0.0095	0.0088	0.0092	0.0236	0.022	0.0232	0.0567	0.0578	0.0545	0.1395	0.1379	0.1222
	542	-0.00097	0.000533	0.000433	-0.00207	-0.00217	-0.00217	-0.00027	-0.00207	-0.00197	0.004533	0.003633	0.002533	0.009333	0.008933	0.008033	0.023733	0.021933	0.023633	0.056233	0.057133	0.055033	0.139233	0.137233	0.121833
	543	-0.00087	0.000633	0.000233	-0.00177	-0.00197	-0.00137	-0.00037	-0.00187	-0.00167	0.004133	0.003233	0.002633	0.009633	0.008933	0.009133	0.023533	0.022333	0.023433	0.056333	0.057533	0.055133	0.138533	0.136933	0.121833
	544	-0.00113	0.000867	0.000267	-0.00193	-0.00203	-0.00073	-0.00063	-0.00143	-0.00173	0.004267	0.003567	0.003267	0.009367	0.009167	0.008867	0.023667	0.022067	0.023767	0.056267	0.057167	0.055067	0.137467	0.136467	0.121167
	545	-0.001	0.001	0	-0.0021	-0.002	-0.0008	-0.0002	-0.0016	-0.0023	0.0036	0.003	0.003	0.0089	0.0087	0.0092	0.0234	0.0219	0.0231	0.0555	0.0571	0.0539	0.137	0.1348	0.1199
	546	-0.00063	0.000667	-3.3e-05	-0.00173	-0.00153	-0.00053	-0.00103	-0.00123	-0.00123	0.004767	0.003367	0.003167	0.009667	0.008367	0.008967	0.023267	0.022067	0.023567	0.055567	0.056467	0.054167	0.137567	0.135467	0.119667
	547	-0.001	0.0008	0.0002	-0.002	-0.002	-0.0013	-0.0004	-0.0011	-0.0013	0.0041	0.003	0.003	0.0092	0.0085	0.0088	0.0232	0.0217	0.0237	0.0551	0.0566	0.0541	0.1362	0.1344	0.1194
	548	-0.00057	0.000533	3.33e-05	-0.00187	-0.00267	-0.00087	-0.00067	-0.00217	-0.00147	0.004633	0.003233	0.002633	0.008833	0.008433	0.008933	0.023533	0.021533	0.022633	0.054533	0.056233	0.053233	0.135433	0.133233	0.118333
	549	-0.00117	0.001033	0.000133	-0.00167	-0.00207	-0.00147	-0.00137	-0.00177	-0.00227	0.004033	0.003433	0.001933	0.009033	0.008333	0.008833	0.022333	0.021233	0.022733	0.054633	0.055933	0.052733	0.135533	0.132233	0.118033
	550	-0.00093	0.000767	0.000167	-0.00163	-0.00223	-0.00113	-0.00033	-0.00163	-0.00153	0.004667	0.002667	0.002167	0.008667	0.008367	0.008467	0.022867	0.020967	0.022567	0.054167	0.055267	0.052667	0.133667	0.132167	0.117567
	551	-0.00067	0.001033	-0.00037	-0.00207	-0.00197	-0.00097	-0.00087	-0.00247	-0.00187	0.004433	0.002933	0.002333	0.007433	0.008233	0.008633	0.022333	0.019733	0.022933	0.053233	0.054833	0.052433	0.133433	0.131433	0.116433
	552	-0.0011	0.0012	-0.0001	-0.0018	-0.0018	-0.0008	-0.0005	-0.0015	-0.0031	0.0043	0.0035	0.0025	0.009	0.0078	0.0083	0.0233	0.0217	0.0225	0.054	0.0552	0.0526	0.1336	0.1315	0.1167
	553	-0.00117	0.000733	0.000433	-0.00197	-0.00207	-0.00117	-0.00087	-0.00147	-0.00207	0.003733	0.003033	0.002733	0.009033	0.008233	0.008433	0.022533	0.020333	0.022633	0.053533	0.054933	0.051833	0.132733	0.130333	0.116033
	554	-0.00093	0.000667	0.000267	-0.00203	-0.00223	-0.00153	-0.00073	-0.00203	-0.00183	0.004567	0.002667	0.002767	0.008467	0.007767	0.008167	0.021967	0.020567	0.021667	0.052967	0.054267	0.051367	0.131867	0.129167	0.115467
	555	-0.0006	0.0005	0.0001	-0.0022	-0.0016	-0.0003	-0.0004	-0.0019	-0.0012	0.0042	0.0033	0.0032	0.009	0.0081	0.0089	0.0227	0.021	0.0223	0.0525	0.0544	0.051	0.1318	0.1296	0.1147
	556	-0.00153	0.001167	0.000367	-0.00263	-0.00243	-0.00033	-0.00083	-0.00083	-0.00163	0.004867	0.003467	0.003567	0.008767	0.008067	0.009467	0.022867	0.021167	0.022667	0.053567	0.054367	0.050567	0.131667	0.129267	0.114567
	557	-0.001	0.0001	0.0009	-0.0018	-0.002	-0.0011	0.0001	-0.0012	-0.0012	0.0041	0.0027	0.0027	0.0091	0.0084	0.0077	0.0222	0.0199	0.0221	0.0524	0.0538	0.0505	0.1297	0.1288	0.1139
	558	-0.00017	3.33e-05	0.000133	-0.00177	-0.00217	-0.00067	-0.00037	-0.00127	-0.00167	0.004333	0.002933	0.003233	0.008833	0.007933	0.008233	0.022233	0.020133	0.022033	0.052633	0.053733	0.050933	0.129133	0.128133	0.113333
	559	-0.00027	0.000633	-0.00037	-0.00127	-0.00127	-0.00087	-0.00037	-0.00067	-0.00117	0.004933	0.003933	0.003333	0.008933	0.008333	0.009233	0.022333	0.020733	0.020733	0.052733	0.053733	0.050933	0.129733	0.127333	0.113033
	560	-0.00123	0.000667	0.000567	-0.00193	-0.00203	-0.00113	-0.00083	-0.00183	-0.00183	0.004167	0.002567	0.002467	0.008067	0.007167	0.008367	0.021567	0.020167	0.020967	0.051367	0.052767	0.049767	0.128167	0.126167	0.112467
	561	-0.00087	0.000633	0.000233	-0.00217	-0.00227	-0.00157	-0.00057	-0.00207	-0.00197	0.003833	0.002833	0.001733	0.008133	0.007433	0.008033	0.021233	0.019733	0.021533	0.051333	0.052333	0.050033	0.127433	0.126233	0.110933
	562	-0.00073	0.000767	-3.3e-05	-0.00183	-0.00143	-0.00013	-0.00043	-0.00133	-0.00103	0.004267	0.002967	0.002867	0.008267	0.007467	0.008667	0.021367	0.019967	0.021467	0.051867	0.052467	0.050267	0.127767	0.125567	0.112167
	563	-0.00087	0.000833	3.33e-05	-0.00257	-0.00237	-0.00107	-0.00107	-0.00137	-0.00217	0.004333	0.002233	0.002733	0.008033	0.008033	0.008133	0.021833	0.018833	0.020433	0.050933	0.052233	0.049133	0.127133	0.124533	0.110733
	564	-0.00053	0.000667	-0.00013	-0.00173	-0.00193	-0.00123	-0.00053	-0.00173	-0.00143	0.004167	0.003167	0.002767	0.008067	0.008267	0.008367	0.021867	0.019367	0.021267	0.051267	0.051467	0.049267	0.126767	0.124467	0.110267
	565	-0.0012	0.0007	0.0005	-0.0022	-0.0028	-0.0013	-0.0008	-0.0021	-0.0021	0.0044	0.0026	0.0022	0.0078	0.0072	0.0071	0.0212	0.019	0.0206	0.0489	0.051	0.0491	0.1253	0.1235	0.1101
	566	-0.0009	0.0008	0.0001	-0.0016	-0.0032	-0.0011	-0.0001	-0.0011	-0.0019	0.0038	0.0019	0.0023	0.0081	0.0076	0.0083	0.0212	0.0191	0.0211	0.0502	0.0513	0.0485	0.1244	0.123	0.1086
	567	-0.00123	0.000867	0.000367	-0.00263	-0.00193	-0.00113	-0.00083	-0.00203	-0.00203	0.003267	0.002667	0.002167	0.007867	0.007867	0.007167	0.021067	0.017967	0.020767	0.049867	0.051167	0.048367	0.124167	0.122267	0.108467
	568	-0.00083	0.000667	0.000167	-0.00143	-0.00203	-0.00083	-0.00033	-0.00143	-0.00333	0.004367	0.002967	0.002967	0.008067	0.007767	0.008067	0.020867	0.019667	0.021167	0.049267	0.051367	0.048467	0.124667	0.122567	0.108667
	569	-0.00133	0.001167	0.000167	-0.00203	-0.00193	-0.00123	-0.00053	-0.00203	-0.00163	0.003867	0.002467	0.002567	0.006667	0.007467	0.007467	0.020467	0.018867	0.020567	0.048967	0.050467	0.048067	0.123967	0.121467	0.107967
	570	-0.00127	0.000933	0.000333	-0.00257	-0.00187	-0.00067	-0.00037	-0.00157	-0.00147	0.004133	0.001733	0.002033	0.007733	0.007833	0.007833	0.020433	0.018733	0.020133	0.049233	0.049833	0.047833	0.123433	0.121233	0.107433
	571	-0.00107	0.000933	0.000133	-0.00167	-0.00137	-0.00067	-0.00147	-0.00207	-0.00147	0.004433	0.003033	0.002233	0.008133	0.008333	0.007733	0.020933	0.019433	0.020533	0.049233	0.050533	0.048433	0.122933	0.121333	0.106933
	572	-0.0014	0.0013	0.0001	-0.0016	-0.0017	-0.0006	-0.0009	-0.0014	-0.0014	0.0046	0.0033	0.0032	0.0087	0.0081	0.0085	0.0213	0.0189	0.021	0.0499	0.0507	0.0477	0.1229	0.1198	0.107
	573	-0.0008	0.0006	0.0002	-0.0021	-0.0022	-0.0014	-0.0006	-0.0017	-0.0017	0.004	0.0028	0.0026	0.0072	0.0072	0.0076	0.021	0.0187	0.0178	0.0484	0.0496	0.0471	0.1214	0.12	0.1062
	574	-0.00103	0.000667	0.000367	-0.00203	-0.00233	-0.00213	-0.00073	-0.00193	-0.00193	0.004167	0.001967	0.001967	0.007867	0.006767	0.007367	0.019667	0.018067	0.019367	0.048167	0.049867	0.046467	0.121167	0.119167	0.105467
	575	-0.00163	0.001167	0.000467	-0.00163	-0.00173	0.000367	0.000267	-0.00113	-0.00153	0.004067	0.001867	0.001767	0.006667	0.007767	0.007767	0.020567	0.017567	0.020467	0.047467	0.049367	0.047067	0.121267	0.118967	0.104667
	576	-0.002	0.0012	0.0008	-0.0015	-0.0018	0	0.0004	-0.0007	-0.0014	0.0037	0.0024	0.0018	0.0081	0.0081	0.0086	0.021	0.0189	0.0206	0.0475	0.049	0.0471	0.1211	0.1181	0.1052
	577	-0.0006	0.0003	0.0003	-0.0021	-0.0024	-0.0013	-0.0008	-0.002	-0.0019	0.0033	0.0028	0.0021	0.0071	0.007	0.0075	0.02	0.0183	0.0199	0.0477	0.049	0.0462	0.1193	0.1178	0.1045
	578	-0.00183	0.001467	0.000367	-0.00133	-0.00153	-0.00023	-0.00093	-0.00123	-0.00183	0.003967	0.003067	0.002567	0.008067	0.007667	0.007867	0.020467	0.018667	0.019067	0.048067	0.049367	0.046667	0.119767	0.117967	0.104067
	579	-0.00057	0.000833	-0.00027	-0.00197	-0.00217	-0.00027	-0.00077	-0.00207	-0.00177	0.003633	0.001733	0.001833	0.006233	0.007633	0.007933	0.019633	0.017333	0.018833	0.047433	0.048533	0.046933	0.120233	0.116133	0.103333
	580	-0.00197	0.001333	0.000633	-0.00207	-0.00237	3.33e-05	0.000433	-0.00077	-0.00117	0.003933	0.001933	0.001933	0.006633	0.007733	0.007733	0.019933	0.019033	0.019833	0.045833	0.048333	0.046333	0.119133	0.115833	0.103433
	581	-0.00087	0.000733	0.000133	-0.00267	-0.00237	-0.00087	-0.00127	-0.00187	-0.00207	0.003333	0.002233	0.001433	0.007033	0.006433	0.007733	0.019433	0.018233	0.019433	0.046133	0.047433	0.045533	0.117533	0.115733	0.101633
	582	-0.00073	0.000667	6.67e-05	-0.00213	-0.00233	-0.00093	-0.00103	-0.00213	-0.00213	0.003467	0.001567	0.001567	0.007567	0.006667	0.007367	0.018667	0.017867	0.019767	0.046267	0.047367	0.044967	0.117067	0.114767	0.102267
	583	3.33e-05	0.000233	-0.00027	-0.00327	-0.00257	-0.00227	-0.00167	-0.00247	-0.00207	0.002633	0.001133	0.002233	0.006033	0.007733	0.007133	0.017033	0.016333	0.018233	0.046233	0.048033	0.044033	0.116333	0.113833	0.100133
	584	-0.00157	0.000833	0.000733	-0.00197	-0.00167	-0.00047	-0.00067	-0.00167	-0.00227	0.004033	0.002633	0.002033	0.007633	0.006933	0.007833	0.018933	0.017633	0.019133	0.046733	0.047233	0.044733	0.116733	0.114533	0.101033
	585	-0.0009	0.001	-0.0001	-0.0014	-0.0019	-0.0021	-0.0006	-0.0016	-0.0009	0.0039	0.0027	0.0024	0.0071	0.0066	0.007	0.0187	0.0175	0.0191	0.0465	0.0473	0.0445	0.1157	0.1145	0.1008
	586	-0.00067	0.000833	-0.00017	-0.00207	-0.00207	-0.00187	-0.00067	-0.00147	-0.00117	0.003533	0.002633	0.001933	0.007233	0.006633	0.006933	0.019033	0.017433	0.019233	0.045433	0.047233	0.044633	0.116033	0.113033	0.100433
	587	-0.0014	0.0009	0.0005	-0.002	-0.0015	-0.0011	-0.0005	-0.0014	-0.0011	0.0034	0.0029	0.0022	0.0079	0.007	0.0078	0.0192	0.0174	0.0189	0.0459	0.0475	0.0448	0.1154	0.1132	0.0992
	588	-0.00173	0.000967	0.000767	-0.00263	-0.00243	-0.00083	0.000467	-0.00103	-0.00153	0.003267	0.002567	0.002567	0.007967	0.007067	0.007167	0.018767	0.017567	0.018767	0.046367	0.046667	0.044267	0.114767	0.112267	0.099767
	589	-0.00153	0.001067	0.000467	-0.00273	-0.00203	-0.00083	-0.00113	-0.00153	-0.00203	0.003467	0.002567	0.001167	0.007267	0.006767	0.006667	0.018667	0.016767	0.019067	0.045167	0.046167	0.043867	0.114067	0.111667	0.099367
	590	-0.0009	0.0002	0.0007	-0.0022	-0.0028	-0.0014	-0.0014	-0.0026	-0.0023	0.0037	0.0021	0.0016	0.0071	0.0058	0.0067	0.0184	0.0175	0.0188	0.0449	0.0454	0.0436	0.1135	0.111	0.0985
	591	-0.00103	0.000467	0.000567	-0.00233	-0.00213	-0.00153	-0.00073	-0.00133	-0.00203	0.002967	0.002067	0.002067	0.007067	0.006367	0.006867	0.018267	0.017367	0.018467	0.044867	0.046167	0.042867	0.112567	0.110967	0.097367
	592	-0.00113	0.001067	6.67e-05	-0.00233	-0.00203	-0.00053	-0.00073	-0.00193	-0.00153	0.002767	0.002567	0.001167	0.006267	0.006967	0.007667	0.018467	0.017167	0.018767	0.044367	0.046367	0.042867	0.112367	0.110467	0.097467
	593	-0.0005	0.0001	0.0004	-0.0015	-0.0023	-0.0009	-0.001	-0.0018	-0.0017	0.0031	0.0029	0.0018	0.0061	0.0063	0.0067	0.0185	0.0173	0.0181	0.0439	0.0457	0.0442	0.1123	0.11	0.0974
	594	-0.00057	0.000233	0.000333	-0.00237	-0.00327	-0.00047	-0.00037	-0.00147	-0.00237	0.003233	0.002433	0.001833	0.007033	0.006533	0.006433	0.018633	0.017133	0.019033	0.044233	0.046033	0.042533	0.111833	0.110033	0.097533
	595	-0.00113	0.000967	0.000167	-0.00173	-0.00183	-0.00063	-0.00023	-0.00153	-0.00133	0.002967	0.002167	0.002267	0.006367	0.007267	0.007367	0.018367	0.017267	0.017867	0.044367	0.045467	0.042867	0.110867	0.109467	0.096367
	596	-0.0006	0.0003	0.0003	-0.0019	-0.0024	-0.001	-0.0004	-0.003	-0.0022	0.0033	0.0019	0.0018	0.0069	0.0062	0.0072	0.0181	0.0167	0.0174	0.0434	0.045	0.0423	0.1102	0.1088	0.0963
	597	-0.00103	0.000767	0.000267	-0.00153	-0.00263	-0.00103	-0.00053	-0.00173	-0.00173	0.002667	0.001667	0.001067	0.006367	0.006367	0.006467	0.018367	0.016567	0.018167	0.043267	0.044967	0.042067	0.109967	0.108167	0.095467
	598	-0.00143	0.001067	0.000367	-0.00243	-0.00223	-0.00093	-0.00013	-0.00073	-0.00233	0.003067	0.001867	0.002767	0.006267	0.007167	0.006667	0.018667	0.015867	0.017267	0.043067	0.044767	0.041367	0.109167	0.107767	0.095467
	599	-0.00057	0.001533	-0.00097	-0.00117	-0.00157	-0.00027	-0.00027	-0.00177	-0.00107	0.004033	0.002433	0.002233	0.007233	0.006133	0.007233	0.019133	0.016833	0.018633	0.044133	0.044933	0.042633	0.110233	0.107833	0.095533
	600	-0.0007	0.0008	-0.0001	-0.0025	-0.0022	-0.0009	-0.0008	-0.0016	-0.0019	0.0031	0.0016	0.0019	0.006	0.006	0.0069	0.0173	0.0161	0.0178	0.0428	0.0445	0.0419	0.1089	0.1072	0.094
	601	-0.0009	0.0004	0.0005	-0.0044	-0.0023	-0.0011	-0.0006	-0.0018	-0.0023	0.0021	0.0006	0.0008	0.0063	0.0053	0.006	0.017	0.016	0.0172	0.0426	0.0432	0.0408	0.1075	0.1062	0.0933
	602	-0.00073	0.000967	-0.00023	-0.00253	-0.00193	-0.00143	-0.00073	-0.00153	-0.00343	0.002467	0.001967	0.001267	0.006167	0.006167	0.006567	0.018167	0.015567	0.017867	0.041967	0.043867	0.040867	0.107567	0.106067	0.093367
	603	-0.0006	0.0006	0	-0.002	-0.002	-0.0009	-0.0005	-0.0012	-0.0021	0.0032	0.0025	0.0015	0.0069	0.0059	0.0067	0.0174	0.0162	0.0174	0.0424	0.0435	0.0408	0.1071	0.1056	0.0938
	604	-0.00127	0.000933	0.000333	-0.00217	-0.00217	-0.00157	-0.00067	-0.00227	-0.00197	0.003233	0.001733	0.001333	0.006133	0.005933	0.006233	0.017133	0.015733	0.017533	0.041633	0.043533	0.041233	0.106633	0.104833	0.092933
	605	-0.001	0.0016	-0.0006	-0.0024	-0.0018	-0.0012	-0.0002	-0.0011	-0.0021	0.0024	0.0013	0.0014	0.0073	0.0059	0.0062	0.0178	0.0157	0.0171	0.0422	0.0434	0.04	0.1066	0.1042	0.0924
	606	-0.0005	0.0008	-0.0003	-0.0025	-0.0016	-0.0019	-0.0003	-0.0017	-0.0028	0.0027	0.0013	0.0015	0.0061	0.0054	0.0059	0.0177	0.0147	0.0171	0.0413	0.0427	0.0403	0.1064	0.1042	0.0907
	607	-0.0011	0.0008	0.0003	-0.0025	-0.002	-0.0008	-0.0011	-0.0016	-0.003	0.003	0.0019	0.0015	0.0061	0.0064	0.0067	0.0175	0.0159	0.0177	0.0418	0.0424	0.0405	0.1059	0.1046	0.0916
	608	-0.00123	0.001067	0.000167	-0.00173	-0.00153	-0.00053	6.67e-05	-0.00143	-0.00173	0.003467	0.001967	0.001767	0.006567	0.006167	0.007067	0.017167	0.015867	0.017167	0.041767	0.042967	0.040767	0.105667	0.104067	0.091767
	609	-0.00177	0.001733	3.33e-05	-0.00207	-0.00157	-0.00107	0.000433	-0.00147	-0.00227	0.003333	0.001233	0.001833	0.006633	0.006633	0.006733	0.016033	0.015933	0.017333	0.042133	0.043133	0.038933	0.105233	0.103133	0.090033
	610	-0.00067	0.000133	0.000533	-0.00227	-0.00197	-0.00167	3.33e-05	-0.00177	-0.00217	0.002633	0.001933	0.001633	0.006233	0.006133	0.006033	0.017233	0.015133	0.017033	0.041233	0.042133	0.039833	0.105133	0.102333	0.090233
	611	-0.0008	0.0004	0.0004	-0.0016	-0.0022	-0.0009	-0.0009	-0.0019	-0.0028	0.0028	0.0012	0.0016	0.0054	0.0055	0.0054	0.0161	0.0151	0.0165	0.0408	0.0416	0.0396	0.1042	0.1024	0.0898
	612	-0.00117	0.000533	0.000633	-0.00157	-0.00277	-0.00077	-0.00027	-0.00197	-0.00157	0.003233	0.002433	0.001233	0.006133	0.005933	0.006133	0.015633	0.015733	0.016933	0.040633	0.041433	0.039633	0.104533	0.102333	0.090133
	613	-0.0012	0.0007	0.0005	-0.0017	-0.0012	-0.001	-0.0005	-0.0014	-0.0015	0.003	0.0012	0.0018	0.0063	0.0058	0.0063	0.0167	0.0155	0.0168	0.0404	0.0418	0.0393	0.1038	0.1013	0.0891
	614	-0.0005	0.0008	-0.0003	-0.0025	-0.0014	-0.0015	-0.0007	-0.002	-0.0022	0.0031	0.0013	0.0016	0.006	0.0052	0.0055	0.0165	0.0148	0.0161	0.0391	0.0418	0.0389	0.1033	0.101	0.0889
	615	-0.00093	0.000767	0.000167	-0.00223	-0.00153	-0.00113	-0.00123	-0.00233	-0.00233	0.002767	0.000567	0.001267	0.006067	0.005867	0.005267	0.016767	0.014667	0.016667	0.039867	0.041067	0.039067	0.102567	0.100267	0.087867
	616	-0.00103	0.000767	0.000267	-0.00213	-0.00203	-0.00143	-0.00093	-0.00213	-0.00243	0.002867	0.001567	0.001367	0.005667	0.005067	0.006267	0.016467	0.015067	0.016367	0.040067	0.040967	0.038867	0.102367	0.100267	0.088267
	617	-0.0008	0.001	-0.0002	-0.0028	-0.0027	-0.0011	-0.0009	-0.0019	-0.0024	0.0016	0.0012	0.0002	0.0061	0.0052	0.0057	0.016	0.0146	0.0164	0.0396	0.0412	0.038	0.1015	0.0998	0.0875
	618	-0.00063	0.000667	-3.3e-05	-0.00333	-0.00193	-0.00163	-0.00113	-0.00153	-0.00253	0.002767	0.001367	0.000867	0.006067	0.005567	0.004567	0.016067	0.013767	0.016367	0.039067	0.040067	0.037967	0.101267	0.097267	0.086367
	619	-0.0012	0.0008	0.0004	-0.0013	-0.0016	-0.0008	-0.0007	-0.0016	-0.0019	0.0019	0.0014	0.0015	0.006	0.0045	0.0056	0.0166	0.0146	0.0165	0.0388	0.0404	0.038	0.1005	0.0991	0.0875
	620	-0.00083	0.000467	0.000367	-0.00243	-0.00243	-0.00133	-0.00163	-0.00163	-0.00193	0.002667	-0.00073	0.001167	0.005567	0.005067	0.005867	0.016167	0.014267	0.015567	0.037667	0.039867	0.036767	0.099867	0.098267	0.085767
	621	-0.00123	0.001767	-0.00053	-0.00323	-0.00073	-0.00183	-0.00143	-0.00293	-0.00253	0.001967	0.001367	0.001967	0.005267	0.006267	0.005467	0.016967	0.015767	0.014567	0.039667	0.041067	0.035767	0.098667	0.097667	0.086667
	622	-0.00087	0.000733	0.000133	-0.00227	-0.00177	-0.00077	-0.00077	-0.00237	-0.00197	0.002533	0.001633	0.001433	0.006133	0.004933	0.005433	0.016133	0.014333	0.015833	0.039233	0.040333	0.037333	0.099833	0.097433	0.085933
	623	-0.00127	0.000833	0.000433	-0.00317	-0.00247	-0.00127	-0.00087	-0.00217	-0.00207	0.001733	0.001533	0.001233	0.005733	0.005233	0.005233	0.016433	0.014133	0.016033	0.037533	0.039533	0.037433	0.099233	0.097633	0.085233
	624	-0.00113	0.000767	0.000367	-0.00213	-0.00313	-0.00073	-0.00073	-0.00263	-0.00243	0.001767	-0.00143	0.001167	0.005367	0.005567	0.005167	0.015267	0.014167	0.015467	0.038567	0.039867	0.036067	0.098867	0.096867	0.084967
	625	-0.00057	0.000733	-0.00017	-0.00167	-0.00187	-0.00087	-0.00087	-0.00187	-0.00157	0.002633	0.001633	0.001833	0.005733	0.004933	0.006033	0.016033	0.014233	0.016133	0.038233	0.040033	0.037233	0.098133	0.095733	0.084833
	626	-0.00093	0.000667	0.000267	-0.00213	-0.00213	-0.00083	-0.00043	-0.00163	-0.00193	0.002067	0.002267	0.001567	0.005467	0.004967	0.005967	0.016167	0.014267	0.015667	0.038167	0.039367	0.037067	0.098267	0.095267	0.084967
	627	-0.00067	0.001133	-0.00047	-0.00297	-0.00247	-0.00087	-0.00087	-0.00177	-0.00197	0.002933	0.001133	0.000233	0.006033	0.004733	0.004633	0.015733	0.013933	0.016133	0.036733	0.039533	0.036833	0.098733	0.096233	0.084433
	628	-0.00097	0.000933	3.33e-05	-0.00267	-0.00207	-0.00177	-0.00077	-0.00207	-0.00207	0.002033	0.000933	0.000833	0.005633	0.004633	0.005233	0.015533	0.013933	0.015933	0.037533	0.038933	0.036533	0.097833	0.094733	0.083433
	629	-0.00123	0.000867	0.000367	-0.00173	-0.00163	-0.00113	-0.00053	-0.00193	-0.00163	0.002467	0.001067	0.000867	0.006167	0.005867	0.005667	0.015367	0.014667	0.015367	0.038467	0.039267	0.036567	0.097667	0.092767	0.083767
	630	-0.00063	0.000567	6.67e-05	-0.00313	-0.00333	-0.00163	-0.00113	-0.00513	-0.00243	0.002667	-0.00013	0.000167	0.005067	0.004467	0.005367	0.016067	0.013067	0.013667	0.037467	0.039067	0.035867	0.095567	0.091967	0.083367
	631	-0.00093	0.000667	0.000267	-0.00323	-0.00223	-0.00103	-0.00113	-0.00353	-0.00173	0.002467	0.001067	0.001067	0.005167	0.004867	0.003067	0.015167	0.013567	0.015467	0.036867	0.038367	0.035467	0.094967	0.093967	0.082567
	632	-0.00087	0.000533	0.000333	-0.00197	-0.00277	-0.00177	-0.00127	-0.00217	-0.00217	0.001433	0.001033	0.000533	0.006033	0.005133	0.004933	0.015033	0.013333	0.015133	0.037733	0.038833	0.034833	0.095133	0.094133	0.082133
	633	-0.00077	0.000333	0.000433	-0.00217	-0.00197	-0.00137	-0.00067	-0.00267	-0.00257	0.002133	0.000733	0.001433	0.004133	0.005233	0.005633	0.014533	0.013633	0.014933	0.037733	0.038633	0.035833	0.094933	0.093733	0.082133
	634	-0.00067	0.000133	0.000533	-0.00267	-0.00277	-0.00147	-0.00147	-0.00227	-0.00327	0.001933	0.001033	0.000833	0.004933	0.004833	0.005533	0.015133	0.012633	0.014133	0.035833	0.038033	0.035433	0.094833	0.092433	0.081633
	635	-0.00047	0.000333	0.000133	-0.00197	-0.00257	-0.00057	-0.00147	-0.00177	-0.00297	0.002533	0.001233	0.000233	0.005333	0.004833	0.003833	0.015433	0.013433	0.014633	0.036633	0.038333	0.035833	0.095233	0.093033	0.081633
	636	-0.0008	0.0004	0.0004	-0.0023	-0.0016	-0.0007	-0.0011	-0.0017	-0.0018	0.0032	0.0017	0.0015	0.0053	0.0054	0.005	0.0146	0.0144	0.0159	0.0365	0.0387	0.0355	0.0951	0.0927	0.0815
	637	-0.0012	0.0003	0.0009	-0.002	-0.0019	-0.0007	-0.0007	-0.0021	-0.0016	0.0028	0.0017	0.0013	0.0049	0.005	0.0049	0.015	0.0137	0.015	0.0364	0.0368	0.0355	0.0942	0.0925	0.0808
	638	-0.00117	0.000933	0.000233	-0.00187	-0.00277	-0.00097	-0.00137	-0.00247	-0.00177	0.002433	0.001633	0.001233	0.005133	0.003733	0.005633	0.013633	0.013233	0.014533	0.036433	0.037233	0.034433	0.093133	0.091333	0.080033
	639	-0.00083	6.67e-05	0.000767	-0.00163	-0.00233	-0.00103	-0.00063	-0.00223	-0.00173	0.002567	0.001367	-3.3e-05	0.005767	0.005467	0.004767	0.014567	0.013067	0.014767	0.035167	0.038167	0.032467	0.092967	0.091467	0.079967
	640	-0.0018	0.0009	0.0009	-0.0014	-0.0014	0.0001	-0.0007	-0.0014	-0.0023	0.0023	0.0011	0.0011	0.0058	0.0056	0.005	0.0154	0.0138	0.0149	0.0361	0.0378	0.035	0.0931	0.0909	0.0801
	641	-0.0009	0.0003	0.0006	-0.0021	-0.0015	-0.0011	-0.0007	-0.0011	-0.0017	0.0022	0.0009	0.001	0.0051	0.0054	0.0051	0.0148	0.0127	0.0146	0.0349	0.0373	0.0342	0.0926	0.0909	0.0801
	642	-0.0005	0.0004	0.0001	-0.0018	-0.0019	-0.0009	-0.0014	-0.0023	-0.0035	0.0021	0.0006	0.0009	0.0048	0.0053	0.0043	0.0146	0.0122	0.0147	0.0347	0.0368	0.0335	0.0923	0.0898	0.0794
	643	-0.0006	0	0.0006	-0.0024	-0.0021	-0.0014	-0.0009	-0.0016	-0.0022	0.0019	0.0005	0.0002	0.0049	0.0043	0.0049	0.0142	0.0125	0.0144	0.0351	0.0367	0.0347	0.0913	0.09	0.0788
	644	-0.0002	0.0003	-0.0001	-0.0034	-0.0016	-0.0006	-0.0008	-0.0024	-0.0024	0.0008	0.0004	0.0013	0.0053	0.0043	0.0052	0.0153	0.0124	0.0154	0.0356	0.0367	0.0351	0.0922	0.0898	0.0788
	645	-0.00093	0.000767	0.000167	-0.00173	-0.00203	-0.00113	-0.00103	-0.00323	-0.00223	0.001367	0.000967	0.000467	0.004467	0.004867	0.005067	0.014967	0.011867	0.014067	0.035967	0.036567	0.034867	0.091667	0.088367	0.078667
	646	3.33e-05	-6.7e-05	3.33e-05	-0.00217	-0.00327	-0.00157	-0.00067	-0.00377	-0.00277	0.001533	0.000733	-0.00047	0.004033	0.004333	0.004833	0.014033	0.012733	0.014133	0.034633	0.036033	0.033233	0.091233	0.088633	0.077433
	647	-0.00087	0.000833	3.33e-05	-0.00257	-0.00277	-0.00287	-0.00107	-0.00247	-0.00257	0.001433	3.33e-05	0.000233	0.004333	0.003433	0.003933	0.013933	0.012233	0.014233	0.033633	0.035933	0.033433	0.090033	0.088433	0.077533
	648	-0.0009	0.0011	-0.0002	-0.0025	-0.0024	-0.0015	-0.0017	-0.0041	-0.002	0.0012	0.001	0.0011	0.0036	0.0034	0.0049	0.014	0.012	0.0136	0.0344	0.0367	0.0325	0.09	0.0874	0.0771
	649	-0.00087	0.000533	0.000333	-0.00267	-0.00287	-0.00157	-0.00097	-0.00287	-0.00287	0.001733	0.000733	-0.00057	0.004533	0.003633	0.005033	0.013933	0.012233	0.013233	0.034733	0.035133	0.033133	0.090033	0.087333	0.077133
	650	-0.00027	0.000433	-0.00017	-0.00267	-0.00387	-0.00147	-0.00137	-0.00217	-0.00277	0.000933	-0.00127	-0.00027	0.003933	0.003433	0.004633	0.010333	0.012133	0.013733	0.034233	0.033433	0.032533	0.089033	0.086633	0.075233
	651	-0.00077	0.000333	0.000433	-0.00167	-0.00327	-0.00177	-0.00087	-0.00307	-0.00237	0.001733	0.000833	0.000133	0.004733	0.004233	0.004933	0.013433	0.012233	0.013733	0.033633	0.035833	0.032833	0.089233	0.086833	0.075933
	652	-0.00223	0.001867	0.000367	-0.00173	-0.00123	6.67e-05	-0.00063	-0.00253	-0.00253	0.001867	0.001467	0.001667	0.005667	0.004367	0.006267	0.015467	0.012967	0.013367	0.034367	0.036967	0.032967	0.089767	0.087267	0.077467
	653	-0.00083	0.000467	0.000367	-0.00173	-0.00283	-0.00133	-0.00103	-0.00173	-0.00213	0.001167	0.001167	0.001067	0.004667	0.004467	0.004167	0.012867	0.011367	0.014267	0.033167	0.035667	0.031967	0.088067	0.087067	0.076067
	654	-0.00073	0.000667	6.67e-05	-0.00193	-0.00223	-0.00113	-0.00173	-0.00233	-0.00243	0.000867	-0.00023	0.000567	0.004767	0.004467	0.005167	0.013367	0.011767	0.013667	0.033467	0.035167	0.032367	0.087767	0.085867	0.075067
	655	-0.00213	0.001867	0.000267	-0.00233	-0.00123	-0.00113	-0.00223	-0.00333	-0.00403	-0.00033	0.001867	0.001667	0.005167	0.003667	0.006267	0.014867	0.011567	0.012267	0.033167	0.036267	0.032567	0.087967	0.085767	0.076267
	656	-0.001	0.001	0	-0.0017	-0.0019	0.0001	-0.0008	-0.0023	-0.0024	0.0016	0.0019	0.0014	0.0044	0.0047	0.0053	0.0144	0.0121	0.0136	0.034	0.0357	0.0328	0.0882	0.0862	0.0762
	657	-0.00043	0.000467	-3.3e-05	-0.00243	-0.00353	-0.00093	-0.00153	-0.00243	-0.00243	0.001167	0.000667	6.67e-05	0.003267	0.004167	0.004267	0.013867	0.012767	0.013667	0.033067	0.034267	0.032267	0.087567	0.085367	0.074767
	658	-0.0008	0.0004	0.0004	-0.002	-0.0025	-0.0025	-0.0011	-0.0018	-0.003	0.0018	0.0012	0	0.0049	0.004	0.0053	0.0133	0.0121	0.0139	0.0338	0.0347	0.0319	0.0868	0.0853	0.0734
	659	-0.00083	0.000867	-3.3e-05	-0.00193	-0.00203	-0.00103	-0.00103	-0.00233	-0.00233	0.001267	0.000567	0.000767	0.004867	0.004067	0.004167	0.013767	0.011667	0.013067	0.033267	0.034867	0.031467	0.086567	0.084967	0.074167
	660	-0.0009	0.0004	0.0005	-0.0022	-0.0018	-0.0004	-0.0013	-0.0019	-0.0026	0.0016	0.0016	0.0009	0.0045	0.005	0.005	0.0131	0.012	0.0138	0.033	0.0341	0.0318	0.0863	0.0844	0.0747
	661	-0.0007	0.0007	0	-0.0019	-0.0026	-0.0016	-0.0017	-0.0022	-0.0025	0.002	0	-0.0003	0.0042	0.0043	0.0046	0.0125	0.0117	0.0139	0.032	0.0337	0.0317	0.0869	0.0844	0.0724
	662	-0.00093	0.000567	0.000367	-0.00183	-0.00223	-0.00163	-0.00033	-0.00223	-0.00233	0.002167	0.001267	-0.00013	0.004667	0.003767	0.004467	0.013067	0.011667	0.013567	0.032667	0.034467	0.031767	0.085567	0.084167	0.073567
	663	-0.00167	0.000533	0.001133	-0.00237	-0.00107	-0.00117	-0.00157	-0.00347	-0.00277	0.001633	0.001333	0.001033	0.004433	0.003633	0.004933	0.014433	0.011633	0.012933	0.032633	0.035333	0.031733	0.085133	0.083333	0.073233
	664	-0.0002	0.0007	-0.0005	-0.0033	-0.0024	0.0004	-0.0011	-0.0025	-0.0024	0.0011	0.0011	0.0008	0.0042	0.0044	0.0049	0.0138	0.0117	0.0132	0.0324	0.0341	0.0306	0.0848	0.0829	0.0723
	665	-0.00047	0.000133	0.000333	-0.00197	-0.00247	-0.00067	-0.00087	-0.00267	-0.00277	0.001633	0.001133	0.000533	0.004933	0.004033	0.004533	0.012933	0.011233	0.012733	0.032033	0.034033	0.030433	0.085433	0.083133	0.072433
	666	-0.00067	0.000833	-0.00017	-0.00107	-0.00227	-0.00167	-0.00127	-0.00207	-0.00267	0.000833	-6.7e-05	0.000433	0.004233	0.004133	0.004033	0.012933	0.011833	0.013333	0.032233	0.034233	0.030633	0.084133	0.081533	0.071133
	667	-0.0019	0.0012	0.0007	-0.0011	-0.0012	-0.0006	-0.0013	-0.0028	-0.0023	0.0011	-0.0009	0.001	0.0037	0.0026	0.0053	0.0134	0.0119	0.0116	0.0315	0.0339	0.0316	0.0842	0.0827	0.0721
	668	-0.00207	0.002533	-0.00047	-0.00077	-0.00047	-0.00037	-0.00227	-0.00327	-0.00277	0.000633	-6.7e-05	0.002233	0.003933	0.003733	0.005133	0.013333	0.010633	0.013233	0.030933	0.033333	0.031833	0.083933	0.082133	0.071633
	669	-0.00063	-3.3e-05	0.000667	-0.00213	-0.00353	-0.00183	-0.00183	-0.00303	-0.00273	0.001367	0.000367	-0.00073	0.003967	0.002967	0.003467	0.012067	0.010767	0.012767	0.030767	0.033267	0.028967	0.082967	0.081167	0.071467
	670	-0.00067	0.000633	3.33e-05	-0.00247	-0.00257	-0.00077	-0.00117	-0.00257	-0.00247	0.000833	-0.00047	0.000133	0.004033	0.003433	0.003233	0.012833	0.011233	0.012833	0.029933	0.032733	0.030133	0.083033	0.081433	0.071133
	671	-0.00137	0.001433	-6.7e-05	-0.00227	-0.00197	-0.00077	-0.00107	-0.00307	-0.00227	0.000633	0.001133	-0.00017	0.003533	0.003033	0.004133	0.012933	0.011333	0.011333	0.030333	0.032833	0.029833	0.083033	0.081033	0.071233
	672	-0.00173	0.001567	0.000167	-0.00143	-0.00173	-0.00023	-0.00063	-0.00403	-0.00223	0.001267	-0.00013	0.001867	0.003267	0.002467	0.005467	0.012967	0.011267	0.009467	0.031367	0.031267	0.030767	0.083267	0.082467	0.071767
	673	-0.00137	0.000433	0.000933	-0.00217	-0.00237	-0.00157	-0.00127	-0.00227	-0.00267	0.001933	-0.00017	0.000233	0.002733	0.003333	0.003533	0.012333	0.010933	0.010733	0.029833	0.032133	0.030233	0.082033	0.081133	0.070133
	674	-0.00133	0.000867	0.000467	-0.00263	-0.00283	-0.00123	-0.00113	-0.00373	-0.00293	0.001567	0.000467	-0.00063	0.003867	0.003467	0.004367	0.012167	0.011067	0.012167	0.030867	0.032967	0.029767	0.082267	0.079167	0.068667
	675	-0.00133	0.001067	0.000267	-0.00163	-0.00033	0.000467	0.001367	-0.00393	0.000267	0.001167	0.003067	0.000667	0.005167	0.005867	0.006567	0.015367	0.011767	0.015367	0.031467	0.033267	0.030267	0.085167	0.081567	0.071467
	676	-0.00157	0.001033	0.000533	-0.00227	-0.00137	-0.00037	-0.00077	-0.00217	-0.00147	0.002333	0.001333	0.000833	0.002733	0.004833	0.004933	0.012733	0.011733	0.013033	0.030333	0.031933	0.029533	0.082233	0.079933	0.070133
	677	-0.0008	0.0008	0	-0.0018	-0.0027	-0.0019	-0.0009	-0.002	-0.0025	0.0018	-0.0001	0.0002	0.0033	0.0032	0.0043	0.0117	0.0107	0.0125	0.0305	0.032	0.0293	0.0792	0.0792	0.0693
	678	-0.00107	0.000933	0.000133	-0.00147	-0.00247	-0.00037	-0.00197	-0.00207	-0.00187	0.001433	0.000333	-0.00017	0.004233	0.003833	0.004533	0.011333	0.011733	0.012533	0.030633	0.032033	0.029533	0.081433	0.077833	0.069233
	679	-0.00127	0.000833	0.000433	-0.00317	-0.00277	-0.00167	-0.00147	-0.00327	-0.00307	0.001333	0.000533	-6.7e-05	0.003333	0.003933	0.004333	0.012033	0.010633	0.011733	0.030333	0.031533	0.029133	0.080633	0.078833	0.069233
	680	-0.00083	0.000567	0.000267	-0.00163	-0.00273	-0.00183	-0.00113	-0.00193	-0.00213	0.001467	0.000967	0.000467	0.003967	0.004167	0.004467	0.012267	0.010367	0.011867	0.029967	0.031467	0.029467	0.081367	0.079367	0.067067
	681	-0.0006	0.0005	0.0001	-0.0024	-0.0024	-0.0006	-0.001	-0.0018	-0.0021	0.0017	0.0006	-0.0003	0.0044	0.0031	0.0038	0.012	0.0081	0.0121	0.0293	0.0317	0.029	0.0799	0.0788	0.0673
	682	-0.0005	0.0003	0.0002	-0.0024	-0.0028	-0.001	-0.0007	-0.0026	-0.0021	0.0014	0.0008	-0.0007	0.0042	0.0035	0.0042	0.012	0.0102	0.0124	0.0299	0.0313	0.0288	0.0804	0.0786	0.068
	683	-0.0007	0.0001	0.0006	-0.0017	-0.0012	-0.0007	-0.0001	-0.0021	-0.0002	0.0034	0.0021	0.0011	0.0056	0.0055	0.0058	0.0137	0.0128	0.0138	0.031	0.0323	0.0313	0.0817	0.0795	0.0698
	684	-0.0009	0.0003	0.0006	-0.0021	-0.0023	-0.0008	-0.0012	-0.0027	-0.0028	0.0007	0.0007	-0.0003	0.0035	0.003	0.0037	0.0126	0.0103	0.0117	0.0299	0.0315	0.0292	0.079	0.0783	0.0671
	685	-0.00057	0.000533	3.33e-05	-0.00257	-0.00277	-0.00077	-0.00147	-0.00227	-0.00237	0.000833	0.000633	3.33e-05	0.003933	0.003333	0.003633	0.011133	0.010033	0.011033	0.029733	0.031433	0.029033	0.078733	0.076733	0.067433
	686	-0.0013	0.0008	0.0005	-0.002	-0.0019	-0.0011	-0.0002	-0.002	-0.0027	0.0024	0.0006	0	0.0036	0.0043	0.0044	0.0121	0.0106	0.0122	0.0297	0.0313	0.0291	0.0795	0.0766	0.067
	687	-0.00023	0.000567	-0.00033	-0.00153	-0.00213	-0.00083	-0.00103	-0.00243	-0.00263	0.001867	0.001167	0.000667	0.003867	0.003967	0.004267	0.011067	0.011567	0.012267	0.029767	0.030367	0.029467	0.078567	0.076967	0.066667
	688	-0.00023	0.000567	-0.00033	-0.00143	-0.00183	-0.00033	-0.00113	-0.00103	-0.00273	0.002167	0.000567	0.001167	0.004767	0.004267	0.004467	0.012167	0.010967	0.012167	0.029667	0.031667	0.029267	0.078667	0.077067	0.067067
	689	-0.0011	0.0007	0.0004	-0.0017	-0.0016	-0.0016	-0.0008	-0.0009	-0.0024	0.0017	0.0011	0.0007	0.0044	0.0032	0.0046	0.012	0.0108	0.012	0.0298	0.0308	0.0289	0.0779	0.075	0.0672
	690	-0.0003	0	0.0003	-0.0027	-0.002	-0.0023	-0.0021	-0.0021	-0.0045	0.0016	0.0002	0	0.002	0.0027	0.0025	0.0126	0.0098	0.009	0.0271	0.029	0.0287	0.078	0.0758	0.065
	691	-0.00077	0.000633	0.000133	-0.00187	-0.00207	-0.00137	-0.00177	-0.00237	-0.00207	0.001833	-6.7e-05	3.33e-05	0.002633	0.003733	0.003633	0.011533	0.010333	0.010633	0.029333	0.030333	0.028633	0.076433	0.075033	0.066433
	692	-0.00057	0.000533	3.33e-05	-0.00177	-0.00217	-6.7e-05	-0.00017	-0.00217	-0.00217	0.002433	0.000333	0.000533	0.004333	0.003233	0.004033	0.011333	0.010433	0.011633	0.029233	0.030633	0.028233	0.076633	0.075933	0.065833
	693	-0.0009	0.0007	0.0002	-0.0026	-0.0025	-0.0011	-0.0024	-0.0027	-0.0023	0.0013	0.0002	-0.0008	0.0019	0.0029	0.0029	0.0117	0.01	0.0088	0.0278	0.0299	0.0274	0.0763	0.0744	0.0647
	694	-0.00017	0.000833	-0.00067	-0.00187	-0.00227	-0.00087	-0.00217	-0.00237	-0.00317	0.001533	0.000133	-0.00047	0.003433	0.003633	0.004133	0.010433	0.009733	0.010833	0.028133	0.029433	0.027533	0.075733	0.074333	0.065133
	695	-0.001	0.0011	-0.0001	-0.0016	-0.0023	-0.0013	-0.0009	-0.0017	-0.0025	0.0015	0.0004	0.0003	0.0042	0.0033	0.0036	0.0107	0.0098	0.0118	0.0281	0.0304	0.0278	0.0768	0.0731	0.0651
	696	-0.00183	0.000967	0.000867	-0.00223	-0.00243	-0.00063	-0.00123	-0.00163	-0.00183	0.000967	-0.00023	-0.00043	0.003367	0.003267	0.004167	0.011367	0.009667	0.012767	0.028567	0.030167	0.027567	0.076067	0.074167	0.064967
	697	-0.00103	0.000767	0.000267	-0.00093	-0.00153	0.000167	-0.00243	-0.00243	-0.00163	0.002767	0.001467	-0.00013	0.003567	0.004167	0.002067	0.011767	0.010067	0.010467	0.027567	0.030867	0.026367	0.076267	0.073867	0.065267
	698	-0.00093	0.000467	0.000467	-0.00143	-0.00183	0.000467	-0.00073	-0.00173	-0.00333	0.001067	0.000467	0.000167	0.003767	0.002867	0.004367	0.011467	0.010667	0.011267	0.028067	0.030167	0.027967	0.075067	0.074067	0.063867
	699	-0.0005	0.0006	-0.0001	-0.0013	-0.0031	-0.0014	-0.0014	-0.0021	-0.0023	0.0012	0	-0.0001	0.0033	0.0034	0.004	0.011	0.0096	0.0121	0.0283	0.0294	0.0269	0.0755	0.074	0.0639
	700	-0.0007	0.0013	-0.0006	-0.0019	-0.0019	-0.0015	-0.0007	-0.0018	-0.0017	0.0018	0.0002	-0.0006	0.0026	0.0031	0.0042	0.0115	0.0096	0.0114	0.0288	0.0302	0.0278	0.074	0.0735	0.0647
	701	-0.00023	0.000567	-0.00033	-0.00113	-0.00093	-3.3e-05	-0.00143	-0.00283	-0.00163	0.002467	0.000467	-0.00123	0.003467	0.003467	0.003867	0.012167	0.010367	0.011967	0.026967	0.030067	0.027167	0.075567	0.072967	0.064367
	702	-0.00097	0.000533	0.000433	-0.00267	-0.00217	-0.00127	-0.00127	-0.00227	-0.00167	0.000633	-0.00037	0.000733	0.003333	0.003633	0.004433	0.011333	0.009233	0.011133	0.028233	0.029333	0.026133	0.074433	0.073033	0.063033
	703	-0.00047	0.000533	-6.7e-05	-0.00177	-0.00147	-0.00097	-0.00117	-0.00157	-0.00237	0.000633	0.000533	-0.00127	0.003633	0.003733	0.003733	0.010833	0.009933	0.011533	0.028133	0.029233	0.026733	0.074433	0.071833	0.063133
	704	-0.00137	0.001033	0.000333	-0.00267	-0.00177	-6.7e-05	-0.00217	-0.00187	-0.00177	0.001433	0.001233	0.000933	0.003433	0.001433	0.003333	0.010533	0.009833	0.011633	0.026433	0.029333	0.027533	0.074433	0.072233	0.063333
	705	-0.00127	0.000633	0.000633	-0.00227	-0.00157	-0.00107	-0.00087	-0.00307	-0.00247	0.001933	0.000533	-0.00097	0.002833	0.003133	0.003233	0.011033	0.009233	0.010933	0.026733	0.028933	0.026533	0.073533	0.072133	0.062933
	706	-0.0001	0	0.0001	-0.0021	-0.0023	-0.0011	-0.0019	-0.0032	-0.0019	0.0012	0.0003	-0.0003	0.003	0.0031	0.0042	0.0107	0.0093	0.0092	0.0267	0.029	0.0262	0.073	0.0725	0.0618
	707	-0.00097	0.000733	0.000233	-0.00277	-0.00197	-0.00067	-0.00117	-0.00297	-0.00227	0.001533	0.000533	0.000233	0.003133	0.002833	0.003433	0.010933	0.009633	0.011433	0.027433	0.028333	0.025933	0.072433	0.072333	0.062033
	708	-0.00057	0.000133	0.000433	-0.00197	-0.00237	-0.00187	-0.00107	-0.00237	-0.00217	0.001733	-0.00077	3.33e-05	0.003033	0.003133	0.003733	0.009633	0.009433	0.011433	0.027433	0.029033	0.026633	0.073533	0.070833	0.062433
	709	-0.0006	0.0003	0.0003	-0.0021	-0.0024	-0.0018	-0.001	-0.0023	-0.0023	0.0011	0.0001	-0.0008	0.0028	0.003	0.0033	0.0105	0.0087	0.0112	0.0268	0.0288	0.0258	0.0719	0.0706	0.0616
	710	-0.00127	0.000933	0.000333	-0.00267	-0.00217	-0.00137	-0.00117	-0.00237	-0.00187	0.000933	0.000133	-0.00067	0.003033	0.003733	0.003233	0.010533	0.009233	0.010133	0.027133	0.028533	0.026233	0.073033	0.069833	0.061633
	711	-0.00077	0.000133	0.000633	-0.00247	-0.00257	-0.00127	-0.00117	-0.00227	-0.00217	0.001333	-6.7e-05	-0.00017	0.001833	0.003533	0.004033	0.010533	0.009133	0.010833	0.025333	0.029033	0.026033	0.071833	0.070233	0.061633
	712	-0.00117	0.000633	0.000533	-0.00267	-0.00197	-0.00237	-0.00207	-0.00237	-0.00257	0.001833	0.000633	-0.00047	0.002233	0.002733	0.002133	0.010133	0.009433	0.010033	0.026433	0.028733	0.024533	0.071633	0.069833	0.061133
	713	-0.0012	0.0005	0.0007	-0.0018	-0.002	-0.0015	-0.001	-0.0026	-0.0024	0.0014	-0.0017	-0.0007	0.0031	0.0029	0.0029	0.0101	0.0086	0.0098	0.0268	0.0283	0.0253	0.0714	0.0696	0.0607
	714	-0.00087	0.000233	0.000633	-0.00117	-0.00127	-0.00057	-0.00017	-0.00157	-0.00137	0.002233	0.000733	0.000433	0.002633	0.003733	0.003533	0.009833	0.009433	0.011933	0.026633	0.028633	0.025433	0.071633	0.070033	0.060333
	715	-0.00133	0.000567	0.000767	-0.00123	-0.00113	-0.00063	-0.00143	-0.00263	-0.00233	0.002167	0.001267	0.000667	0.003067	0.003867	0.003267	0.010567	0.009367	0.011967	0.026267	0.028667	0.025067	0.071367	0.069767	0.060467
	716	-0.00147	0.000933	0.000533	-0.00207	-0.00227	-0.00217	-0.00147	-0.00387	-0.00207	0.001033	-0.00077	-0.00057	0.002933	0.002733	0.003033	0.010033	0.009033	0.009933	0.026533	0.027833	0.024733	0.070133	0.068833	0.059833
	717	-0.00077	0.001033	-0.00027	-0.00177	-0.00277	-0.00097	-0.00097	-0.00197	-0.00237	0.001933	0.000233	-0.00037	0.002733	0.003733	0.003133	0.009233	0.009333	0.010233	0.026733	0.028133	0.025533	0.070633	0.066833	0.059633
	718	-0.00097	0.000633	0.000333	-0.00227	-0.00217	-0.00157	-0.00177	-0.00277	-0.00247	0.000733	-0.00017	-6.7e-05	0.002033	0.003033	0.002633	0.009733	0.008833	0.010233	0.025933	0.027633	0.023933	0.070733	0.068033	0.059633
	719	-0.00143	0.001067	0.000367	-0.00113	-0.00203	-0.00103	-0.00193	-0.00133	-0.00233	0.001067	-0.00063	6.67e-05	0.003067	0.003467	0.002767	0.009967	0.008567	0.010767	0.026467	0.027367	0.025067	0.069767	0.069367	0.060067
	720	-0.00203	0.001067	0.000967	-0.00193	-0.00203	-0.00053	-0.00143	-0.00103	-0.00163	0.000367	0.000767	-0.00023	0.003467	0.003367	0.003267	0.009667	0.009367	0.010867	0.025067	0.028267	0.026367	0.070467	0.067967	0.060267
	721	-0.00087	0.000833	3.33e-05	-0.00167	-0.00147	-0.00097	-0.00107	-0.00187	-0.00217	0.001633	0.000733	0.000433	0.003833	0.002533	0.003533	0.010533	0.010133	0.010233	0.025433	0.028333	0.025533	0.069933	0.067833	0.057533
	722	-0.00043	0.000167	0.000267	-0.00263	-0.00243	-0.00123	-0.00213	-0.00233	-0.00233	-0.00043	6.67e-05	-0.00023	0.002667	0.002567	0.002967	0.010367	0.009167	0.010467	0.025767	0.026867	0.023067	0.068667	0.067667	0.058267
	723	-0.0009	0.0009	0	-0.0027	-0.0024	-0.0032	-0.0017	-0.0015	-0.002	0.0014	0.0005	-0.0002	0.0031	0.0024	0.0028	0.0094	0.0094	0.0107	0.026	0.0273	0.025	0.0692	0.0678	0.0582
	724	3.33e-05	3.33e-05	-6.7e-05	-0.00157	-0.00147	-0.00127	-0.00127	-0.00297	-0.00107	0.002133	0.000133	-0.00037	0.001433	0.004033	0.003333	0.010133	0.008133	0.010333	0.025433	0.027733	0.025033	0.069433	0.067833	0.058633
	725	-6.7e-05	-6.7e-05	0.000133	-0.00127	-0.00187	-0.00037	-0.00087	-0.00157	-0.00137	0.002633	-0.00017	0.000733	0.003633	0.003033	0.001433	0.010333	0.009833	0.010633	0.025733	0.027633	0.025233	0.069433	0.068433	0.058433
	726	-0.00033	-0.00013	0.000467	-0.00103	-0.00143	-0.00063	-0.00183	-0.00173	-0.00183	0.001267	0.000367	-0.00013	0.002767	0.003067	0.002867	0.010167	0.009367	0.010667	0.025967	0.027067	0.024567	0.067467	0.066567	0.057367
	727	0.0001	-0.0004	0.0003	-0.0009	-0.0016	-0.0001	-0.0003	-0.002	-0.0024	0.0014	0.0003	0.0007	0.0028	0.0032	0.0033	0.01	0.0088	0.0109	0.0251	0.0276	0.0245	0.0696	0.0659	0.0573
	728	-0.00043	-3.3e-05	0.000467	-0.00173	-0.00213	-0.00073	-0.00103	-0.00213	-0.00223	0.002167	-0.00043	-0.00043	0.003367	0.003067	0.003267	0.009167	0.008667	0.010567	0.024767	0.026667	0.024467	0.068267	0.065067	0.056467
	729	-0.00037	0.000333	3.33e-05	-0.00107	-0.00227	-0.00147	-0.00057	-0.00197	-0.00557	0.000833	-6.7e-05	0.000133	0.003433	0.002133	0.003033	0.010333	0.008133	0.010933	0.024833	0.026733	0.023733	0.068133	0.065733	0.057233
	730	-0.0012	0.0005	0.0007	-0.0013	-0.0027	-0.001	-0.0003	-0.0027	-0.002	0.0012	-0.0004	0.0002	0.0024	0.002	0.0032	0.0101	0.0091	0.0094	0.0253	0.0267	0.0239	0.0684	0.0652	0.0575
	731	-0.00097	0.000533	0.000433	-0.00177	-0.00167	-0.00067	-0.00177	-0.00247	-0.00187	0.001633	0.001133	0.000333	0.003133	0.003333	0.003133	0.009333	0.008933	0.009533	0.025933	0.026833	0.023733	0.068133	0.065833	0.056433
	732	-0.0006	0.0004	0.0002	-0.002	-0.0021	-0.0006	-0.0005	-0.0026	-0.0022	0.0011	0.0004	-0.0013	0.0028	0.0017	0.0023	0.0092	0.0079	0.0089	0.0251	0.0266	0.0233	0.0671	0.0658	0.0562
	733	-0.0006	0.0003	0.0003	-0.0022	-0.002	-0.0012	-0.0005	-0.0019	-0.0014	0.0012	0.0007	0.0001	0.0032	0.0026	0.0033	0.009	0.0082	0.0095	0.025	0.0264	0.0227	0.067	0.0647	0.0566
	734	-0.00063	0.000567	6.67e-05	-0.00153	-0.00243	-0.00093	-0.00123	-0.00193	-0.00233	-0.00043	-3.3e-05	-0.00193	0.003067	0.001967	0.002967	0.008667	0.008267	0.009467	0.024367	0.025467	0.024067	0.067367	0.064467	0.056167
	735	-0.00073	0.000667	6.67e-05	-0.00173	-0.00133	0.000267	-0.00013	-0.00073	-0.00213	0.001367	0.000867	-0.00053	0.003667	0.002967	0.002867	0.008367	0.008867	0.011267	0.024767	0.027667	0.025367	0.067467	0.065267	0.056067
	736	-0.0003	0	0.0003	-0.0018	-0.0001	0.0002	0.0003	-0.0007	-0.0012	0.0026	0.0009	0	0.0031	0.0046	0.0021	0.0103	0.0097	0.0111	0.0252	0.0274	0.025	0.0674	0.0652	0.0562
	737	-0.00093	0.000567	0.000367	-0.00163	-0.00213	-0.00183	-0.00073	-0.00223	-0.00243	0.000867	-0.00033	-0.00063	0.002867	0.002767	0.002567	0.008967	0.007467	0.010367	0.023467	0.025967	0.022567	0.065767	0.063667	0.054467
	738	-0.0008	0.0006	0.0002	-0.0023	-0.003	-0.0022	-0.0022	-0.002	-0.0016	0.0018	0.0009	0.0002	0.0028	0.0032	0.0034	0.0094	0.0072	0.0104	0.0239	0.0264	0.0229	0.0664	0.064	0.0557
	739	-0.0007	0.0011	-0.0004	-0.0016	-0.001	-0.0005	-0.0004	-0.0007	-0.0019	0.0018	0.0005	-0.0009	0.0042	0.0034	0.0023	0.009	0.0097	0.0109	0.0251	0.027	0.0231	0.0654	0.0637	0.0546
	740	-0.00067	0.001033	-0.00037	-0.00297	-0.00237	-0.00037	-0.00047	-0.00307	-0.00307	0.000833	0.000133	-0.00037	0.002033	0.002433	0.001933	0.008633	0.008333	0.009433	0.023433	0.025733	0.023833	0.065633	0.062933	0.055033
	741	0.0001	0.0009	-0.001	-0.0027	-0.0012	0.0004	0	-0.001	-0.0012	0.0024	0.0002	-0.0001	0.0037	0.0035	0.0033	0.0106	0.0083	0.0105	0.0237	0.0267	0.0239	0.0658	0.064	0.057
	742	-0.00157	0.000533	0.001033	-6.7e-05	3.33e-05	-0.00017	-0.00067	-6.7e-05	0.000133	0.004433	0.001633	0.000733	0.003233	0.003533	0.005233	0.009033	0.008933	0.011433	0.024433	0.026433	0.023833	0.065533	0.064433	0.054433
	743	-0.00083	0.000567	0.000267	-0.00143	-0.00243	-0.00083	-0.00043	-0.00133	-0.00233	0.000267	-0.00043	-0.00023	0.002467	0.002067	0.000467	0.009767	0.008467	0.009867	0.023767	0.025667	0.023067	0.064567	0.062767	0.053967
	744	-0.00027	0.000233	3.33e-05	-0.00147	-0.00197	-6.7e-05	-0.00127	-0.00197	-0.00237	0.002533	-0.00037	0.000133	0.003433	0.003333	0.002333	0.008933	0.007033	0.010433	0.024233	0.025733	0.023833	0.063733	0.061933	0.055033
	745	-0.00043	0.000767	-0.00033	-0.00233	-0.00263	-0.00243	-0.00093	-0.00253	-0.00193	0.000367	-0.00093	-0.00143	0.002567	0.002667	0.003667	0.008567	0.007167	0.009167	0.023567	0.024767	0.022867	0.063367	0.061367	0.053867
	746	-0.00173	0.001967	-0.00023	0.000167	-0.00033	0.000467	-0.00033	-3.3e-05	-0.00093	0.003467	0.000567	0.000367	0.002867	0.002967	0.002367	0.010567	0.009167	0.010967	0.025867	0.027667	0.024267	0.065267	0.063267	0.052867
	747	-0.00107	0.001033	3.33e-05	-0.00337	-0.00207	0.000433	-0.00127	-0.00237	-0.00257	0.001633	-0.00027	-0.00017	0.001933	0.003133	0.002433	0.009333	0.008033	0.009633	0.023533	0.026133	0.023233	0.063933	0.061533	0.053433
	748	-0.00057	0.000333	0.000233	-0.00227	-0.00167	-0.00067	-0.00077	-0.00217	-0.00177	0.001333	-0.00067	-0.00047	0.002733	0.002833	0.003333	0.010033	0.008033	0.010233	0.024133	0.025533	0.022633	0.064633	0.062433	0.054133
	749	-0.00117	0.000533	0.000633	-0.00227	-0.00187	-0.00147	0.000233	-0.00317	-0.00167	-0.00027	0.000133	-0.00087	0.003733	0.002633	0.003733	0.009633	0.007633	0.009533	0.023233	0.025133	0.021933	0.064233	0.059933	0.054033
	750	-0.00123	0.001567	-0.00033	-0.00103	-0.00053	0.000167	-0.00043	-0.00223	-0.00093	0.001767	-0.00013	0.001167	0.002967	0.003567	0.002067	0.009967	0.008867	0.010267	0.023967	0.026267	0.023267	0.064067	0.061467	0.054167
	751	-0.00217	0.001333	0.000833	-0.00147	-0.00167	-0.00077	-0.00047	-0.00147	-0.00197	0.001333	0.000133	-0.00027	0.003433	0.003633	0.003133	0.008733	0.007333	0.010633	0.025133	0.025433	0.022633	0.063833	0.062633	0.053733
	752	-0.0008	0.0013	-0.0005	-0.001	-0.002	-0.0007	-0.0011	-0.0024	-0.0024	0.0016	0	-0.0003	0.0024	0.0028	0.0018	0.0082	0.0079	0.0093	0.0229	0.0253	0.0218	0.0617	0.0617	0.0529
	753	-0.00087	0.000233	0.000633	-0.00117	-0.00187	-0.00077	-0.00097	-0.00317	-0.00127	0.001133	-0.00037	0.000533	0.002333	0.003433	0.003233	0.009633	0.007433	0.009533	0.023733	0.025033	0.022233	0.062933	0.060533	0.052833
	754	-0.0006	0.0003	0.0003	-0.0021	-0.0016	-0.0012	-0.0006	-0.0009	-0.0015	0.0011	-0.0001	0	0.003	0.0026	0.0015	0.009	0.0063	0.0097	0.0232	0.0257	0.0221	0.0611	0.06	0.0521
	755	-0.00057	0.000733	-0.00017	-0.00227	-0.00077	-0.00117	-0.00037	-0.00157	-0.00167	0.001733	-0.00147	-0.00097	0.002533	0.002633	0.002833	0.008833	0.007333	0.008733	0.022733	0.025633	0.021933	0.063033	0.060733	0.052833
	756	-0.00053	0.000867	-0.00033	-0.00163	-0.00233	-0.00073	-0.00043	-0.00183	-0.00203	0.001267	-0.00103	0.000167	0.002467	0.000167	0.002367	0.006767	0.008067	0.009867	0.021867	0.024267	0.022267	0.061767	0.059267	0.052167
	757	-0.00077	0.001133	-0.00037	-0.00087	0.000233	-0.00077	-0.00067	-0.00177	-0.00097	3.33e-05	-0.00477	-0.00377	-0.00097	0.002433	-0.00087	0.008333	0.007133	0.008233	0.023033	0.022633	0.018733	0.057233	0.060133	0.051233
	758	-0.0007	0.0015	-0.0008	-0.0024	0.0002	0.0006	-0.0008	-0.001	-0.0002	0.0011	-0.0033	-0.0019	0.0003	0.0036	0.0048	0.01	0.0078	0.0099	0.023	0.0241	0.0203	0.0611	0.0599	0.0517
	759	-0.00057	0.000633	-6.7e-05	-0.00157	-0.00107	-0.00037	-0.00107	-0.00177	-0.00197	0.000833	-0.00027	-0.00087	0.002533	0.002733	0.001433	0.007133	0.007133	0.010033	0.022233	0.024233	0.020533	0.060833	0.059633	0.051833
	760	-0.00057	-6.7e-05	0.000633	-0.00327	-0.00187	-0.00067	-0.00177	-0.00197	-0.00177	0.001133	-0.00127	-6.7e-05	0.002733	0.003033	0.002233	0.009333	0.006433	0.009333	0.022933	0.025233	0.022433	0.059833	0.060133	0.051533
	761	-0.0002	0.0008	-0.0006	-0.0032	-0.0018	-0.0012	-0.0016	-0.0014	-0.0023	-0.0003	-0.0038	-0.0011	0.0007	0.0012	-0.0018	0.0084	0.0072	0.0095	0.0231	0.0237	0.0173	0.06	0.0571	0.0508
	762	-0.0008	0.0016	-0.0008	-0.0032	-0.001	0.0003	-0.0011	-0.0015	-0.0007	-0.0013	-0.003	-0.0018	-0.0004	0.0016	0.0035	0.0086	0.0079	0.0103	0.0239	0.0227	0.0206	0.0605	0.0566	0.0508
	763	-0.00067	3.33e-05	0.000633	-0.00147	-0.00157	-0.00057	-0.00017	-0.00117	-0.00087	0.001333	-0.00067	0.000633	0.003933	0.002233	0.001933	0.010133	0.007733	0.009033	0.022733	0.024733	0.021933	0.061833	0.059233	0.051133
	764	-0.0003	0.0001	0.0002	-0.0015	-0.002	-0.0011	-0.0007	-0.0018	-0.0018	0.0014	-0.0008	-0.0003	0.0018	0.0027	0.003	0.0085	0.0081	0.0105	0.0234	0.0237	0.0215	0.0604	0.0591	0.0509
	765	-0.00247	0.001433	0.001033	-0.00297	-0.00237	-0.00187	0.000433	-0.00137	-0.00137	0.002433	-0.00157	-6.7e-05	0.000733	0.001033	0.001533	0.009233	0.008433	0.011533	0.023333	0.023133	0.020233	0.061133	0.057233	0.050333
	766	-0.00073	0.000667	6.67e-05	-0.00293	-0.00273	-0.00143	-0.00033	-0.00213	-0.00203	0.000967	-0.00203	-0.00063	0.002267	0.001867	-0.00033	0.009067	0.007667	0.010367	0.021767	0.023467	0.017867	0.059467	0.056967	0.049767
	767	-0.00057	0.000533	3.33e-05	-0.00177	-0.00227	-0.00167	-0.00157	-0.00387	-0.00217	0.000733	-0.00097	-0.00117	0.001633	0.001533	0.001333	0.007533	0.007333	0.008233	0.020533	0.023633	0.019533	0.059933	0.058333	0.049733
	768	-0.00043	-3.3e-05	0.000467	-0.00113	-0.00113	-0.00113	-0.00083	-0.00113	-0.00113	0.001267	6.67e-05	-0.00053	0.002367	0.002867	0.002967	0.008567	0.007167	0.009367	0.023067	0.024367	0.020667	0.060467	0.058567	0.049767
	769	-0.00227	0.001833	0.000433	-0.00157	-0.00227	-0.00177	-0.00037	-0.00057	-0.00137	0.001833	-0.00147	0.000633	0.001333	0.001333	0.001433	0.008133	0.007833	0.010233	0.022233	0.024133	0.017833	0.059933	0.054833	0.049533
	770	0.000267	-0.00053	0.000267	-0.00203	-0.00183	-0.00273	-0.00023	-0.00153	-0.00183	0.000867	-0.00073	0.000467	0.002667	0.001867	0.001167	0.009167	0.006667	0.009567	0.021667	0.023667	0.020067	0.059067	0.057367	0.049667
	771	-0.00063	0.000767	-0.00013	-0.00123	-0.00133	-0.00023	6.67e-05	-0.00163	-0.00273	0.001567	-0.00013	-3.3e-05	0.002567	0.003267	0.002567	0.008767	0.006667	0.009367	0.021167	0.022767	0.020567	0.059367	0.057667	0.049767
	772	-0.00123	0.001067	0.000167	-0.00053	-0.00113	-0.00093	0.000567	-0.00203	-0.00193	0.001167	0.000267	0.000867	0.004267	0.002967	0.003167	0.009367	0.005567	0.009467	0.024267	0.024167	0.022567	0.059367	0.058267	0.049967
	773	-0.00037	0.001133	-0.00077	-0.00327	-0.00207	-0.00057	3.33e-05	-0.00227	-0.00257	0.001933	-0.00177	-6.7e-05	0.001533	0.002433	0.001133	0.007833	0.006133	0.010033	0.022333	0.023833	0.017833	0.057733	0.054933	0.048533
	774	-0.00127	0.000633	0.000633	-0.00157	-0.00397	-0.00067	0.000733	-0.00237	-0.00147	0.001433	-0.00127	-0.00127	0.002133	0.001833	0.001933	0.007833	0.007033	0.009133	0.021133	0.021933	0.020533	0.058033	0.057233	0.048533
	775	-0.00113	0.000467	0.000667	-0.00113	-0.00143	-0.00103	-0.00043	-0.00233	-0.00153	0.000367	0.000167	-0.00053	0.003067	0.002367	0.002467	0.008567	0.007467	0.010167	0.022267	0.023667	0.020667	0.059067	0.056467	0.048867
	776	-0.00117	0.001633	-0.00047	-0.00267	-0.00167	-0.00167	-0.00147	-0.00127	-0.00267	0.001033	-0.00107	-0.00187	0.001433	0.001633	0.000833	0.006933	0.006233	0.008833	0.020733	0.022333	0.017433	0.056733	0.054933	0.047633
	777	0.000133	-6.7e-05	-6.7e-05	-0.00077	-0.00027	-0.00117	0.000333	-0.00107	-0.00207	0.001933	-6.7e-05	0.000533	0.000933	0.002233	0.003133	0.007233	0.007533	0.009633	0.021433	0.022433	0.020233	0.057133	0.058033	0.049133
	778	-0.00027	-0.00027	0.000533	-0.00137	-0.00227	-0.00107	-0.00037	-0.00237	-0.00097	0.001233	-0.00157	0.000233	0.001333	0.002433	0.002033	0.008233	0.007333	0.009333	0.021533	0.022133	0.019433	0.056233	0.054733	0.048933
	779	-0.00013	0.000467	-0.00033	-0.00363	-0.00203	-0.00113	-0.00103	-0.00353	-0.00313	0.001267	-0.00063	-0.00033	-0.00313	0.000367	0.000767	0.003567	0.007367	0.009267	0.022167	0.021967	0.018267	0.056567	0.054567	0.047167
	780	-0.001	0.0011	-0.0001	-0.0024	-0.0017	0	-0.0011	-0.0027	-0.0017	0.0015	-0.0004	-0.0008	-0.0026	0.0007	0.0025	0.0014	0.007	0.0088	0.0208	0.0219	0.0189	0.0578	0.0545	0.0473
	781	-0.0011	0.0009	0.0002	-0.0018	-0.0039	-0.0018	-0.0025	-0.0019	-0.0021	0.0007	-0.0001	-0.0018	0.0002	0.0019	0.0023	0.0072	0.0066	0.0077	0.0199	0.0227	0.0195	0.0561	0.0549	0.0469
	782	-0.00023	-0.00043	0.000667	-0.00383	-0.00083	0.000167	-0.00103	-0.00173	-0.00033	0.001367	0.000167	-0.00063	0.001467	0.001367	0.003867	0.009467	0.007867	0.009567	0.023167	0.022667	0.017267	0.058567	0.055267	0.048467
	783	-0.00037	-0.00067	0.001033	-0.00507	-0.00207	-0.00187	-0.00057	-0.00157	-0.00087	0.001233	-0.00017	-0.00117	-0.00097	0.000733	0.000733	0.008033	0.007033	0.008633	0.021033	0.022133	0.016833	0.057633	0.053833	0.048133
	784	-0.001	0.001	0	-0.0017	-0.0025	-0.0019	-0.0009	-0.0024	-0.0021	-0.0003	-0.0016	-0.0019	0.0012	0.0026	0.0017	0.0083	0.007	0.0081	0.0212	0.0224	0.0194	0.0574	0.0536	0.0478
	785	-0.00157	0.000733	0.000833	-0.00197	-0.00277	-0.00067	-0.00117	-0.00177	-0.00197	0.003033	0.000433	0.000233	0.002933	0.000633	0.003033	0.009533	0.009133	0.008833	0.021033	0.022933	0.017933	0.056833	0.054033	0.047133
	786	-0.00093	-0.00013	0.001067	-0.00273	-0.00103	-0.00213	-0.00083	-0.00143	-0.00193	0.001267	0.001067	-0.00203	-0.00113	0.001767	0.001867	0.007567	0.007567	0.008367	0.021567	0.021467	0.017967	0.057867	0.055567	0.047367
	787	-0.0009	0.0002	0.0007	-0.0025	-0.003	-0.0034	-0.0037	-0.0026	-0.0025	0.0009	-0.0014	-0.0014	0.0001	0.0016	0.0008	0.0077	0.0051	0.0076	0.0197	0.0213	0.0194	0.0557	0.0542	0.046
	788	-0.0013	0.0005	0.0008	-0.0025	-0.0025	-0.0006	0	-0.0039	-0.0039	0.0001	-0.0018	0.0002	0.0007	0.0019	0.0017	0.0071	0.0054	0.0072	0.019	0.0222	0.0189	0.0547	0.0543	0.0461
	789	-0.0005	-0.0007	0.0012	-0.0018	-0.001	-0.0001	0.0004	-0.002	-0.0015	0.0012	0.0009	-0.0002	0.0021	0.0025	0.0034	0.0083	0.0071	0.0088	0.0217	0.0243	0.0184	0.0569	0.0556	0.0466
	790	0.001067	-0.00333	0.002267	-0.00433	-0.00103	-0.00193	-0.00053	-0.00143	-0.00123	0.002067	0.001167	-0.00173	0.000467	0.002067	0.000267	0.009367	0.006567	0.009167	0.020767	0.022367	0.016767	0.056167	0.054967	0.047067
	791	-0.00057	-0.00027	0.000833	-0.00177	-0.00177	-0.00157	-0.00147	-0.00127	-0.00237	0.000533	-0.00017	-0.00137	0.001333	0.002333	0.002733	0.007833	0.005533	0.009033	0.020133	0.022533	0.018033	0.056133	0.053433	0.045233
	792	-0.00083	0.001567	-0.00073	-0.00073	-0.00243	-0.00063	-0.00053	-0.00333	-0.00233	0.002667	-0.00013	0.000567	0.001867	0.003067	0.002967	0.007767	0.006467	0.008967	0.019967	0.023067	0.019367	0.054867	0.055067	0.045267
	793	-0.00033	0.001067	-0.00073	-0.00093	-0.00103	0.000567	-0.00053	-0.00113	-0.00163	0.002067	0.000867	0.000267	0.003467	0.003267	0.002467	0.007967	0.007767	0.008267	0.021467	0.021467	0.019467	0.055867	0.054267	0.046767
	794	-0.00113	0.000167	0.000967	-0.00133	-0.00113	-0.00123	0.000267	-0.00133	-0.00133	0.002467	-0.00063	0.000567	0.002567	0.003067	0.000967	0.007767	0.006467	0.009867	0.020467	0.021467	0.017967	0.055567	0.053667	0.045567
	795	-0.00033	0.000867	-0.00053	-0.00113	-0.00323	-0.00243	-0.00053	-0.00213	-0.00273	0.001167	-0.00053	0.000267	0.001967	0.001867	0.001867	0.008367	0.007667	0.008867	0.019167	0.021567	0.018367	0.054767	0.053367	0.044867
	796	-0.00023	-0.00023	0.000467	-0.00193	-0.00323	-0.00163	-0.00153	-0.00233	-0.00223	0.000367	-0.00163	-0.00073	0.002267	0.002067	0.003267	0.007167	0.006967	0.006767	0.020367	0.021367	0.019367	0.055267	0.053167	0.045867
	797	-0.00057	-0.00107	0.001633	-0.00317	-0.00357	0.000733	-0.00167	-0.00177	-0.00147	0.001633	-0.00117	0.000233	0.001333	0.000733	0.002933	0.007933	0.006533	0.009033	0.020233	0.021333	0.016733	0.054433	0.053633	0.046433
	798	-0.001	0.0007	0.0003	-0.0025	-0.0018	-0.0005	-0.0016	-0.0019	-0.0016	0.0017	-0.0001	-0.0013	0.0027	0.0031	0.0021	0.0064	0.0063	0.0085	0.0206	0.0213	0.0193	0.0529	0.0523	0.0447
	799	-6.7e-05	3.33e-05	3.33e-05	-0.00097	-0.00057	-0.00057	-0.00137	-0.00087	-0.00157	0.002133	0.000833	3.33e-05	0.002933	0.002033	0.002233	0.008833	0.006333	0.010033	0.020533	0.020833	0.020533	0.054833	0.054233	0.046033
	800	-0.00037	0.000633	-0.00027	-0.00237	-0.00217	-0.00187	-6.7e-05	-0.00127	-0.00257	0.000733	-6.7e-05	-0.00057	0.001133	0.002833	0.003333	0.007233	0.006433	0.007933	0.019333	0.019733	0.017833	0.053933	0.052233	0.044533
		ivermectin, 1a; PBS buffer, 0.1% Tween-20 (v/v)
		0 μM			1.6 μM			3.1 μM			6.3 μM			12.5 μM			25 μM			50 μM			100 μM
	wavelength (nm)	replicate 1	replicate 2	replicate 3	replicate 1	replicate 2	replicate 3	replicate 1	replicate 2	replicate 3	replicate 1	replicate 2	replicate 3	replicate 1	replicate 2	replicate 3	replicate 1	replicate 2	replicate 3	replicate 1	replicate 2	replicate 3	replicate 1	replicate 2	replicate 3
	250	-0.0808	0.0169	0.0639	0.0349	0.0516	0.0507	0.0946	0.0946	0.0877	0.1705	0.1733	0.1765	0.2973	0.301	0.2946	0.5297	0.5144	0.5135	1.0095	0.9972	0.9878	2.6215	1.9608	1.6717
	251	-0.07683	0.013967	0.062867	0.031067	0.044967	0.045467	0.080367	0.088167	0.081867	0.159967	0.159267	0.164967	0.277667	0.282267	0.276267	0.493167	0.478267	0.475267	0.942367	0.915167	0.924567	2.43657	1.84507	1.53247
	252	-0.07123	0.014467	0.056767	0.031867	0.045667	0.049167	0.084667	0.090067	0.079167	0.155967	0.155967	0.161967	0.272267	0.272767	0.269967	0.477067	0.464567	0.465467	0.917467	0.898867	0.897467	2.56067	1.79967	1.53027
	253	-0.06783	0.013567	0.054267	0.029767	0.042067	0.044867	0.081767	0.086167	0.075867	0.153367	0.151467	0.156167	0.265067	0.264367	0.260567	0.464067	0.448967	0.448067	0.884567	0.868167	0.870767	2.37207	1.75267	1.48027
	254	-0.0623	0.011	0.0513	0.0276	0.0403	0.0402	0.0786	0.0816	0.0754	0.1482	0.1472	0.1515	0.2562	0.2581	0.2527	0.4487	0.4373	0.4336	0.8525	0.8322	0.8399	2.3585	1.6821	1.4223
	255	-0.05563	0.009367	0.046267	0.023767	0.037467	0.036067	0.072767	0.075167	0.068067	0.134067	0.137567	0.142467	0.236967	0.244267	0.234967	0.418967	0.413167	0.397467	0.793567	0.782667	0.775967	2.26137	1.56597	1.31907
	256	-0.048	0.0076	0.0404	0.0209	0.0336	0.0345	0.0675	0.0698	0.062	0.1236	0.1231	0.1293	0.2175	0.2181	0.2151	0.3772	0.3683	0.3607	0.7052	0.6892	0.7003	2.0762	1.354	1.1344
	257	-0.0426	0.0062	0.0364	0.0191	0.0292	0.03	0.0583	0.0621	0.0546	0.1077	0.1072	0.1127	0.1898	0.186	0.1848	0.3139	0.3083	0.307	0.5957	0.5698	0.5819	1.7865	1.1128	0.9394
	258	-0.03773	0.004567	0.033167	0.013767	0.024867	0.025367	0.049767	0.051667	0.045167	0.091367	0.094467	0.097367	0.154767	0.159767	0.154767	0.266467	0.250267	0.249367	0.481267	0.461867	0.478067	1.57137	0.913267	0.764267
	259	-0.0344	0.0033	0.0311	0.0112	0.0221	0.0224	0.0425	0.0466	0.0393	0.0787	0.0777	0.0814	0.1321	0.1338	0.1263	0.215	0.2097	0.2087	0.3927	0.3699	0.3743	1.3902	0.7651	0.6221
	260	-0.03313	0.002167	0.030967	0.008767	0.017867	0.019767	0.037567	0.040567	0.033767	0.066167	0.068067	0.071067	0.113667	0.114167	0.112567	0.182567	0.172767	0.170967	0.320567	0.311067	0.308567	1.19837	0.603767	0.506567
	261	-0.03057	0.002433	0.028133	0.004433	0.015733	0.015533	0.029833	0.033033	0.027033	0.056433	0.057133	0.061033	0.091933	0.094133	0.090433	0.143633	0.139633	0.135033	0.252533	0.245533	0.252433	1.00893	0.487133	0.391033
	262	-0.02817	0.001633	0.026533	0.002933	0.013133	0.011633	0.024033	0.030033	0.020533	0.046233	0.046833	0.051533	0.075733	0.075233	0.073333	0.112033	0.104833	0.103233	0.187133	0.182033	0.175733	0.831133	0.355133	0.285733
	263	-0.02673	0.001567	0.025167	0.002967	0.012267	0.011367	0.025367	0.026567	0.017667	0.038667	0.039467	0.044567	0.060167	0.059067	0.057967	0.084067	0.077767	0.077467	0.133267	0.127067	0.123667	0.677467	0.254767	0.191567
	264	-0.02703	-0.00013	0.027167	0.003467	0.015867	0.014267	0.021967	0.021967	0.027267	0.030267	0.034467	0.041367	0.046467	0.052867	0.050167	0.062067	0.054967	0.055967	0.093367	0.087467	0.085367	0.563167	0.169867	0.126367
	265	-0.024	0.001	0.023	-0.0037	0.0089	0.0107	0.013	0.0213	0.0259	0.0249	0.0262	0.0301	0.0392	0.0388	0.0351	0.0459	0.0415	0.0399	0.0702	0.055	0.0534	0.4639	0.1129	0.0767
	266	-0.02253	0.001467	0.021067	-0.00413	0.008767	0.008867	0.011167	0.017867	0.019167	0.022967	0.025067	0.027067	0.034667	0.032467	0.030567	0.038567	0.033167	0.031667	0.057167	0.040267	0.038367	0.410567	0.079767	0.048867
	267	-0.02257	0.000833	0.021733	0.000733	0.007833	0.008033	0.015633	0.015933	0.006333	0.020033	0.022233	0.021833	0.028133	0.030533	0.028033	0.029933	0.025933	0.024333	0.038933	0.031433	0.026933	0.365533	0.059833	0.032733
	268	-0.02317	-6.7e-05	0.023233	-0.00167	0.013333	0.013133	0.012933	0.016533	0.009233	0.021033	0.019533	0.024233	0.031833	0.028933	0.023033	0.025733	0.021033	0.023333	0.035333	0.024133	0.019433	0.337433	0.045833	0.022633
	269	-0.01977	0.001233	0.018533	-0.00497	0.006333	0.007733	0.008433	0.015233	0.007433	0.016333	0.015133	0.020833	0.024733	0.024033	0.020633	0.023933	0.019933	0.017533	0.024933	0.019533	0.013933	0.314133	0.036333	0.011533
	270	-0.01917	0.001633	0.017533	-0.00637	0.006933	0.007933	0.008533	0.012633	0.006533	0.014533	0.015433	0.019733	0.023033	0.023333	0.017833	0.022533	0.016633	0.014033	0.022133	0.015933	0.012133	0.297233	0.030933	0.009933
	271	-0.01887	0.001633	0.017233	0.000933	0.007933	0.008033	0.015833	0.017033	0.004633	0.016133	0.016533	0.019733	0.022233	0.023133	0.022133	0.023233	0.017333	0.016433	0.021433	0.016833	0.013633	0.286233	0.031233	0.009033
	272	-0.01917	-0.00147	0.020633	-0.00117	0.013433	0.008533	0.011233	0.012033	0.009333	0.014733	0.016433	0.021733	0.027033	0.024033	0.018633	0.016733	0.019133	0.011933	0.024433	0.013433	0.009333	0.276933	0.026933	0.006433
	273	-0.01683	0.000767	0.016067	-0.00783	0.008767	0.008167	0.007767	0.012167	0.003267	0.013167	0.012767	0.017167	0.020867	0.020067	0.012467	0.021067	0.015067	0.010667	0.016567	0.010067	0.006267	0.268067	0.021667	0.002567
	274	-0.0178	0.0011	0.0167	-0.0047	0.0097	0.0073	0.0077	0.0106	0.0039	0.0122	0.0114	0.0153	0.0193	0.017	0.0153	0.0191	0.0122	0.0113	0.0161	0.0118	0.006	0.2601	0.0229	0.0011
	275	-0.018	0.0007	0.0173	-0.0016	0.0085	0.008	0.0108	0.0115	0.0001	0.0102	0.0125	0.0169	0.0182	0.0188	0.0149	0.0187	0.0132	0.0115	0.0151	0.0102	0.0066	0.2475	0.0205	0.0029
	276	-0.01857	0.000233	0.018333	0.000233	0.007933	0.006433	0.007533	0.012533	0.001933	0.008833	0.008533	0.014633	0.016633	0.017533	0.013333	0.015833	0.009133	0.010733	0.015033	0.010133	0.004433	0.239033	0.022033	0.002833
	277	-0.01777	0.001433	0.016333	-0.00087	0.009433	0.008333	0.009733	0.013933	0.005233	0.011333	0.013533	0.018133	0.016433	0.019433	0.014333	0.020333	0.012233	0.010533	0.015033	0.008833	0.006533	0.236033	0.022033	0.001333
	278	-0.01583	-3.3e-05	0.015867	-0.00233	0.010967	0.006067	0.006767	0.012367	0.007367	0.011367	0.012567	0.014667	0.017867	0.017767	0.011567	0.016867	0.008967	0.010567	0.013267	0.007967	0.004467	0.232367	0.018867	0.002067
	279	-0.01453	-0.00233	0.016867	-0.00333	0.008567	0.010367	0.006267	0.011167	0.005167	0.008667	0.008867	0.014467	0.015367	0.018567	0.011167	0.021167	0.009567	0.011267	0.014967	0.008767	0.004467	0.225867	0.016467	0.000467
	280	-0.0165	0.0008	0.0157	-0.0039	0.0083	0.0083	0.0112	0.0127	0.003	0.013	0.009	0.0125	0.0144	0.0158	0.0102	0.0184	0.01	0.0097	0.0105	0.0059	0.0098	0.2238	0.0176	0.0032
	281	-0.0178	0.0029	0.0149	-0.0031	0.0071	0.0094	0.0084	0.0111	0.0046	0.0103	0.0106	0.0203	0.0148	0.0152	0.0145	0.0172	0.0111	0.0095	0.0154	0.008	0.0066	0.2167	0.0203	0.0032
	282	-0.01643	0.000667	0.015767	-0.00473	0.004467	0.005967	0.011067	0.011467	0.006467	0.009667	0.008667	0.017667	0.018267	0.016767	0.012267	0.016567	0.010967	0.006867	0.015167	0.008167	0.004967	0.216167	0.015467	0.000167
	283	-0.01643	0.002667	0.013767	-0.00603	0.003267	0.006867	0.005767	0.008967	0.003267	0.013167	0.015267	0.018167	0.021767	0.017867	0.013167	0.014867	0.011967	0.014267	0.013967	0.008267	0.011367	0.209867	0.016467	0.001967
	284	-0.0136	-0.0033	0.0169	-0.0021	0.0143	0.0096	0.0106	0.0091	0.0101	0.0101	0.0124	0.0253	0.019	0.0244	0.0178	0.0124	0.0077	0.0081	0.0185	0.0056	0.0095	0.2068	0.0246	0.0062
	285	-0.0152	0.0006	0.0146	-0.0048	0.0057	0.0004	0.0096	0.0129	0.0056	0.0075	0.0084	0.0203	0.018	0.0232	0.0139	0.0241	0.0133	0.0136	0.0191	0.0126	0.005	0.2118	0.0228	0.0119
	286	-0.01873	-0.00153	0.020267	0.001867	0.005667	0.005867	0.009967	0.016567	0.000867	0.001267	0.012167	0.021267	0.024167	0.017267	0.010967	0.013167	0.013367	0.011467	0.012867	0.012867	0.001467	0.199067	0.010767	0.009367
	287	-0.01777	0.000533	0.017233	-0.00747	0.004533	0.002833	0.004933	0.000633	-0.00977	0.004633	0.006733	0.017433	0.010333	0.018733	0.014433	0.016133	0.000833	0.000433	0.006833	0.005433	0.008433	0.189233	0.013733	0.003333
	288	-0.02173	-0.00163	0.023367	-0.00453	0.007967	0.004167	0.007667	0.011267	-0.00053	0.015167	0.018767	0.023067	0.019067	0.029467	0.016467	0.018667	0.008467	0.017667	0.016667	0.008067	0.005467	0.192867	0.019767	0.011467
	289	-0.0143	-0.0043	0.0186	-0.0038	0.0022	0.0072	0.0033	0.0104	0.0047	0.0192	0.007	0.0147	0.0208	0.0207	0.0187	0.0163	0.016	0.0127	0.0194	0.0168	0.0141	0.1925	0.0271	0.0074
	290	-0.0174	-0.0009	0.0183	-0.002	-0.0012	0.0077	0.0169	0.0125	0.0042	0.0124	0.0162	0.0219	0.0242	0.0215	0.0175	0.0157	0.0122	0.0141	0.0175	0.0128	0.0115	0.1899	0.0141	0.0029
	291	-0.01613	-0.00313	0.019267	-0.00333	0.004167	0.005467	0.010067	0.009267	0.009067	0.012067	0.013167	0.016467	0.016967	0.014067	0.013067	0.011267	0.015067	0.017567	0.013267	0.008567	0.011167	0.185667	0.023767	0.005367
	292	-0.0128	-0.0063	0.0191	-0.0054	-0.0004	-0.0055	0.0033	0.0089	-0.0003	0.0167	0.0127	0.0156	0.0093	0.0166	0.0157	0.0123	0.0169	0.0159	0.0135	0.0097	0.0054	0.1839	0.0135	0.0037
	293	-0.0175	0.0009	0.0166	-0.0015	0.0033	0.0007	0.0093	0.0087	0.002	0.0115	0.0181	0.0162	0.0145	0.0171	0.0147	0.0164	0.009	0.0183	0.0126	0.0137	0.007	0.1797	0.0154	0.0073
	294	-0.01373	-0.00073	0.014467	-0.00303	-0.00123	0.000267	0.004767	0.009067	0.001967	0.011367	0.013767	0.012267	0.016967	0.014267	0.020767	0.012367	0.011467	0.010167	0.016767	0.011167	0.012567	0.183867	0.017567	0.007367
	295	-0.01757	-0.00287	0.020433	-0.00317	0.002033	0.002433	0.006733	0.004933	0.002633	0.011433	0.012833	0.010933	0.021233	0.016733	0.020033	0.018433	0.009133	0.011933	0.012733	0.009033	0.010733	0.175533	0.015333	0.007233
	296	-0.0156	-0.0012	0.0168	-0.0019	-0.0015	0.0015	0.0082	0.0115	0.008	0.0141	0.0141	0.0165	0.0219	0.0191	0.0167	0.0182	0.0149	0.0163	0.0123	0.0116	0.0139	0.1752	0.015	0.008
	297	-0.0164	-0.0024	0.0188	-0.0063	0.0037	0.0011	0.0056	0.0089	0.0083	0.0142	0.0215	0.0137	0.0188	0.0184	0.0203	0.0213	0.0128	0.0149	0.016	0.0154	0.0116	0.1777	0.0196	0.0087
	298	-0.01713	-0.00203	0.019167	-0.00463	0.000567	0.001467	0.005367	0.006267	0.005067	0.012867	0.011667	0.014267	0.016867	0.015967	0.019567	0.015567	0.014667	0.015767	0.012667	0.012167	0.008867	0.170567	0.016067	0.006967
	299	-0.01527	-0.00207	0.017333	-0.00587	0.000633	0.004233	0.003233	0.011733	0.005333	0.012633	0.013633	0.015733	0.017933	0.016933	0.016833	0.018933	0.014533	0.013933	0.013333	0.012533	0.009133	0.172033	0.020533	0.010133
	300	-0.01283	-0.00363	0.016467	-0.00343	-0.00193	0.001067	0.004367	0.003367	0.005367	0.013867	0.012767	0.014067	0.017267	0.015767	0.012467	0.013867	0.013567	0.016267	0.010667	0.011667	0.009567	0.163767	0.013367	0.004967
	301	-0.0136	-0.0026	0.0162	-0.0051	-0.0009	0.0006	0.0067	0.0076	0.0068	0.0108	0.015	0.015	0.017	0.0178	0.0161	0.0177	0.0166	0.0137	0.0136	0.0114	0.0081	0.1633	0.0128	0.0055
	302	-0.01253	-0.00063	0.013167	-0.00463	-0.00213	0.002467	0.006767	0.008467	0.008067	0.012867	0.012867	0.015867	0.016867	0.016767	0.018467	0.016567	0.014267	0.017467	0.012967	0.013267	0.011267	0.161667	0.016267	0.006167
	303	-0.01217	-0.00297	0.015133	-0.00227	-0.00217	0.000733	0.007933	0.006933	0.009733	0.011533	0.013433	0.012433	0.014833	0.014733	0.015333	0.017833	0.015433	0.016033	0.012133	0.010433	0.009933	0.157433	0.016033	0.007333
	304	-0.00973	-0.00473	0.014467	-0.00423	-0.00143	0.000767	0.006467	0.007567	0.004867	0.012367	0.012267	0.011767	0.013467	0.015967	0.016567	0.016367	0.016067	0.013567	0.011867	0.011967	0.008367	0.153667	0.013667	0.006167
	305	-0.01253	-0.00163	0.014167	-3.3e-05	-0.00043	0.001867	0.005267	0.006967	0.005267	0.011167	0.010667	0.011667	0.013167	0.014967	0.015767	0.015467	0.013867	0.015967	0.012067	0.015067	0.008367	0.153667	0.013767	0.005667
	306	-0.0117	-0.0016	0.0133	-0.0071	0.0004	0.0007	0.0036	0.0075	0.004	0.0103	0.0117	0.0106	0.0146	0.0137	0.0139	0.0151	0.0136	0.0157	0.0111	0.0102	0.008	0.1497	0.0111	0.0046
	307	-0.00987	-0.00347	0.013333	-0.00217	-0.00297	0.002533	0.004433	0.005233	0.003933	0.013533	0.011233	0.011233	0.013033	0.013933	0.014733	0.015133	0.012633	0.015633	0.013933	0.011633	0.009733	0.147733	0.013433	0.006433
	308	-0.01197	-0.00307	0.015033	-0.00417	-0.00147	-0.00047	0.005733	0.005833	0.007233	0.010033	0.012033	0.014233	0.012733	0.013433	0.014533	0.015533	0.014733	0.013633	0.013933	0.007933	0.007933	0.146033	0.013733	0.005233
	309	-0.01127	-0.00287	0.014133	-0.00417	-0.00217	0.003233	0.005233	0.007733	0.003433	0.009233	0.011533	0.010433	0.011433	0.016333	0.013733	0.013633	0.011833	0.014833	0.008933	0.009233	0.010533	0.144833	0.014433	0.004733
	310	-0.01057	-0.00287	0.013433	-0.00117	-0.00057	0.001333	0.001833	0.005333	0.005533	0.009833	0.009233	0.012033	0.013733	0.015033	0.013533	0.011933	0.011333	0.012033	0.010433	0.009433	0.008733	0.141733	0.014633	0.006133
	311	-0.00877	-0.00457	0.013333	-0.00217	0.000233	0.000233	0.003933	0.007133	0.006233	0.008633	0.010733	0.011733	0.013433	0.015633	0.014033	0.016433	0.010133	0.013733	0.013833	0.013633	0.007433	0.141633	0.014833	0.006033
	312	-0.00943	-0.00443	0.013867	-0.00333	-0.00043	0.000267	0.004267	0.007667	0.005667	0.009467	0.011967	0.010567	0.012867	0.013467	0.012167	0.013967	0.012167	0.012667	0.010967	0.010067	0.008567	0.139967	0.011067	0.004767
	313	-0.01027	-0.00377	0.014033	-0.00407	-0.00057	-0.00477	0.003633	0.003633	0.004433	0.005733	0.011833	0.010333	0.009933	0.014933	0.012733	0.011233	0.011533	0.012633	0.011133	0.010433	0.006933	0.137933	0.014233	0.004333
	314	-0.00983	-0.00213	0.011967	-0.00333	-0.00033	0.000567	0.004267	0.005867	0.004567	0.010467	0.012167	0.009567	0.012267	0.012367	0.013467	0.013167	0.013467	0.010767	0.010767	0.011867	0.008567	0.135567	0.011667	0.006867
	315	-0.00983	-0.00413	0.013967	-0.00373	-0.00083	-0.00083	0.004767	0.005667	0.003367	0.008567	0.011967	0.011467	0.011567	0.010167	0.011067	0.012067	0.012167	0.011767	0.009167	0.007267	0.006267	0.133467	0.012467	0.004267
	316	-0.00973	-0.00273	0.012467	-0.00373	-0.00073	-0.00013	0.003667	0.004367	0.004167	0.008167	0.009167	0.010567	0.009067	0.009767	0.014467	0.011167	0.010067	0.013067	0.006667	0.008567	0.006267	0.130767	0.013867	0.003867
	317	-0.01067	-0.00347	0.014133	-0.00307	-0.00227	-0.00157	0.002733	0.001333	0.003333	0.007633	0.006733	0.005833	0.009833	0.010833	0.009933	0.008033	0.006833	0.010433	0.004933	0.005133	0.004933	0.126433	0.008233	0.000833
	318	-0.00963	-0.00383	0.013467	-0.00403	-0.00173	-0.00063	0.004167	0.004467	0.004967	0.006267	0.008367	0.007367	0.010767	0.013267	0.011167	0.008967	0.008267	0.009367	0.006867	0.007767	0.007367	0.127167	0.010367	0.001867
	319	-0.00923	-0.00453	0.013767	-0.00443	-0.00193	-0.00183	0.002867	0.003467	0.002067	0.006467	0.006667	0.005467	0.009367	0.008667	0.009667	0.009467	0.008167	0.008867	0.005967	0.005367	0.003867	0.124267	0.008267	0.001367
	320	-0.00733	-0.00353	0.010867	-0.00273	-0.00253	0.000367	0.003167	0.003067	0.002967	0.003967	0.004967	0.007167	0.007967	0.008467	0.008767	0.007667	0.007367	0.007767	0.007267	0.003767	0.006467	0.122067	0.008867	0.003067
	321	-0.00933	-0.00383	0.013167	-0.00673	-0.00343	0.000567	0.000667	0.002567	-3.3e-05	0.002267	0.005867	0.006667	0.006767	0.007667	0.007867	0.007567	0.004867	0.007667	0.004267	0.006567	0.003267	0.121067	0.009367	0.002767
	322	-0.00953	-0.00553	0.015067	-0.00423	-0.00043	-0.00123	0.002967	0.003367	0.001367	0.006667	0.008067	0.005367	0.007567	0.005067	0.006067	0.008167	0.004867	0.012267	0.007067	0.002967	0.004067	0.121167	0.009567	0.000767
	323	-0.00847	-0.00397	0.012433	-0.00387	0.000533	0.000433	0.003233	0.003733	0.001633	0.005133	0.007333	0.007533	0.008833	0.007833	0.008533	0.008333	0.005133	0.008633	0.005833	0.004333	0.004933	0.122833	0.009133	0.001633
	324	-0.0075	-0.0042	0.0117	-0.0052	-0.0045	-0.0035	0.0002	-0.0017	0.0002	0.0033	0.0032	0.0036	0.0049	0.0053	0.0056	0.0046	0.005	0.0069	0.0041	0.0029	0.0009	0.1178	0.0078	-0.0023
	325	-0.00777	-0.00437	0.012133	-0.00677	-0.00337	-0.00087	0.000333	0.002233	0.000333	0.004133	0.003933	0.004433	0.005333	0.006933	0.007433	0.005733	0.007733	0.007833	0.004633	0.003933	0.001733	0.116533	0.007433	0.000833
	326	-0.00913	-0.00313	0.012267	-0.00703	-0.00193	0.000967	-0.00033	0.000767	-0.00043	0.003167	0.003567	0.005667	0.007167	0.006567	0.005067	0.004767	0.005067	0.005667	0.002367	0.002467	0.002667	0.115167	0.006767	0.000567
	327	-0.00883	-0.00193	0.010767	-0.00493	-0.00213	-0.00293	-0.00063	-0.00023	0.000467	0.001767	0.004767	0.003967	0.003567	0.006167	0.003367	0.005167	0.006667	0.007067	0.001867	0.000967	0.000467	0.113167	0.007467	0.000667
	328	-0.00887	-0.00297	0.011833	-0.00407	-0.00307	-0.00387	-0.00277	-0.00137	0.001533	0.000433	0.002233	0.003733	0.002433	0.002133	0.003633	0.003633	0.003333	0.004633	0.003733	0.000733	0.000833	0.111133	0.003933	-6.7e-05
	329	-0.00687	-0.00457	0.011433	-0.00657	-0.00427	-0.00367	-0.00107	-0.00027	0.000133	0.000733	0.002033	0.000833	0.004533	0.005033	0.002133	0.004333	0.003433	0.005433	0.003133	0.002333	0.002433	0.108933	0.005433	0.000433
	330	-0.008	-0.0037	0.0117	-0.0041	-0.0016	-0.0013	-0.0001	-0.0007	-0.0008	0.0037	0.003	0.0033	0.0046	0.0046	0.0033	0.0025	0.0049	0.0067	0.002	0.001	0.0018	0.1082	0.0061	-0.0021
	331	-0.0093	-0.0022	0.0115	-0.0054	-0.0007	-0.0046	-0.0019	-0.0007	-0.0025	0.004	0.001	0.0035	0.003	0.0025	0.0035	0.006	0.0028	0.0048	0.0008	0.0011	0.0015	0.1068	0.0063	-0.0014
	332	-0.0092	-0.0039	0.0131	-0.0048	-0.002	0.0016	-0.0017	-0.0007	-0.0009	0.0023	0.0006	0.0035	0.0027	0.0043	0.0035	0.005	0.004	0.002	0.0012	0.0014	0.0016	0.1044	0.0058	0.0006
	333	-0.00943	-0.00403	0.013467	-0.00523	-0.00273	-0.00173	0.000367	0.000467	0.001567	0.000167	0.000967	0.003267	0.002967	0.001167	0.000567	0.004167	0.002667	0.002967	0.002067	6.67e-05	-0.00023	0.105267	0.004367	-0.00333
	334	-0.00903	-0.00333	0.012367	-0.00503	-0.00193	-0.00063	-0.00133	-3.3e-05	-0.00053	-0.00043	0.001067	0.001567	0.002767	0.004167	0.002567	0.002967	0.000367	0.002867	0.002367	0.000867	-0.00223	0.103867	0.003567	-0.00183
	335	-0.00733	-0.00383	0.011167	-0.00513	-0.00403	-0.00123	-0.00023	-0.00133	-0.00233	-0.00033	0.002967	0.001967	0.001967	0.003667	0.001767	0.002567	0.002467	0.005467	0.002667	0.001467	-0.00073	0.101467	0.001667	-0.00303
	336	-0.00737	-0.00447	0.011833	-0.00497	-0.00297	-0.00207	-0.00047	-0.00137	-0.00407	-0.00067	0.001533	0.001933	0.000333	0.001333	0.001333	0.001933	-6.7e-05	0.002333	-6.7e-05	-0.00147	-0.00167	0.099533	0.002933	-0.00147
	337	-0.00813	-0.00413	0.012267	-0.00393	-0.00253	-0.00103	-0.00153	-0.00123	-0.00213	-0.00073	0.001767	6.67e-05	0.000967	0.001167	0.002667	0.001967	0.001067	0.002967	0.002067	6.67e-05	-0.00183	0.100067	0.003467	-0.00013
	338	-0.00817	-0.00437	0.012533	-0.00367	-0.00397	-0.00187	-0.00137	-0.00077	-0.00377	-0.00067	0.001133	0.000833	0.000933	0.001233	0.000533	0.001733	0.000233	0.001833	-6.7e-05	-0.00077	-0.00027	0.097933	0.004433	-0.00267
	339	-0.00737	-0.00387	0.011233	-0.00477	-0.00357	-0.00287	-0.00267	-0.00167	-0.00307	-0.00157	-0.00077	-0.00207	3.33e-05	0.001033	0.000333	0.000933	0.001333	0.001333	-0.00107	-0.00087	0.000633	0.097133	0.003233	-0.00187
	340	-0.0077	-0.0039	0.0116	-0.0055	-0.0025	-0.0016	-0.0024	-0.0019	-0.0017	-0.0009	-0.0018	-0.0018	0.0001	0.0005	0	0.001	0.0008	0.0022	-0.0009	-0.0006	-0.0005	0.0961	0.0019	-0.0023
	341	-0.0073	-0.0041	0.0114	-0.0055	-0.0014	-0.0015	-0.0023	-0.002	-0.0039	-0.0021	-0.0003	-0.0004	-0.0001	-0.0001	0.0003	-0.0001	0.0001	0.0004	0.0006	-0.0023	-0.0009	0.0955	0.0015	-0.0024
	342	-0.0051	-0.0059	0.011	-0.0027	-0.0052	-0.0022	-0.0026	-0.0032	-0.0013	-0.0001	-0.0011	-0.0005	0	0.0009	-0.0002	-0.0004	-0.0007	0.002	-0.0023	-0.001	-0.0001	0.0933	0.0012	-0.0019
	343	-0.0076	-0.0041	0.0117	-0.0057	-0.0021	-0.0027	-0.0039	-0.0027	-0.0015	-0.0018	-0.0025	-0.001	-0.0005	-0.0008	-0.0019	-0.0008	-0.0011	-0.0014	-0.0003	-0.0028	-0.0014	0.0903	-0.0001	-0.0023
	344	-0.00737	-0.00487	0.012233	-0.00737	-0.00317	-0.00297	-0.00377	-0.00267	-0.00317	-0.00287	-0.00307	-0.00097	-0.00107	-0.00287	-0.00137	0.000433	-0.00067	0.001533	-0.00467	-0.00077	-0.00337	0.092633	0.001333	-0.00317
	345	-0.00847	-0.00357	0.012033	-0.00577	-0.00377	-0.00387	-0.00347	-0.00197	-0.00417	-0.00407	-0.00307	-0.00137	-0.00307	-0.00487	-0.00107	-0.00047	-0.00257	-0.00027	-0.00507	-0.00327	-0.00267	0.089833	-0.00017	-0.00357
	346	-0.00787	-0.00287	0.010733	-0.00597	-0.00657	-0.00237	-0.00297	-0.00147	-0.00547	-0.00477	-0.00377	-0.00227	-0.00327	-0.00307	-0.00257	-0.00247	-0.00367	-0.00117	-0.00277	-0.00437	-0.00407	0.087933	0.001233	-0.00357
	347	-0.00733	-0.00423	0.011567	-0.00613	-0.00373	-0.00233	-0.00493	-0.00383	-0.00313	-0.00173	-0.00283	-0.00203	-0.00153	-0.00153	-0.00333	-0.00193	-0.00533	-0.00103	-0.00273	-0.00243	-0.00543	0.086567	-0.00013	-0.00293
	348	-0.00697	-0.00377	0.010733	-0.00517	-0.00417	-0.00337	-0.00237	-0.00307	-0.00457	-0.00267	-0.00247	-0.00057	-0.00227	-0.00237	-0.00107	-0.00067	-0.00347	0.000933	-0.00117	-0.00257	-0.00417	0.088133	-6.7e-05	-0.00537
	349	-0.00703	-0.00403	0.011067	-0.00433	-0.00543	-0.00273	-0.00513	-0.00483	-0.00323	-0.00403	-0.00313	-0.00193	-0.00383	-0.00203	-0.00293	-0.00153	-0.00313	-0.00143	-0.00273	-0.00303	-0.00563	0.086567	-0.00113	-0.00323
	350	-0.0058	-0.0041	0.0099	-0.0057	-0.0035	-0.0025	-0.0055	-0.0016	-0.0047	-0.0024	-0.0021	-0.0019	-0.0026	-0.0021	-0.0018	-0.0014	-0.0029	-0.001	-0.0012	-0.0024	-0.0029	0.0851	0.002	-0.0031
	351	-0.00693	-0.00333	0.010267	-0.00583	-0.00473	-0.00283	-0.00373	-0.00333	-0.00433	-0.00393	-0.00233	-0.00573	-0.00423	-0.00223	-0.00263	-0.00223	-0.00373	-0.00173	-0.00223	-0.00393	-0.00343	0.085867	-0.00013	-0.00393
	352	-0.00693	-0.00363	0.010567	-0.00543	-0.00353	-0.00393	-0.00443	-0.00413	-0.00363	-0.00323	-0.00423	-0.00223	-0.00323	-0.00343	-0.00233	-0.00323	-0.00083	-0.00013	-0.00283	-0.00433	-0.00633	0.082967	-0.00033	-0.00313
	353	-0.00593	-0.00473	0.010667	-0.00483	-0.00093	-0.00033	-0.00423	-0.00393	-0.00483	-0.00323	-0.00243	-0.00103	-0.00133	-0.00133	-0.00183	-0.00093	-0.00213	-0.00063	-0.00133	-0.00303	-0.00363	0.083067	0.000567	-0.00323
	354	-0.0076	-0.0018	0.0094	-0.0063	-0.0063	-0.0026	-0.0064	-0.0034	-0.0037	-0.0048	-0.0047	-0.0042	-0.0031	-0.003	-0.0029	-0.0024	-0.0034	-0.0013	-0.0033	-0.0043	-0.006	0.0807	-0.0003	-0.0036
	355	-0.00653	-0.00443	0.010967	-0.00753	-0.00493	-0.00213	-0.00403	-0.00393	-0.00593	-0.00403	-0.00443	-0.00413	-0.00193	-0.00313	-0.00173	-0.00213	-0.00603	-0.00203	-0.00383	-0.00383	-0.00403	0.078767	0.000367	-0.00333
	356	-0.00483	-0.00413	0.008967	-0.00603	-0.00343	-0.00203	-0.00313	-0.00393	-0.00383	-0.00363	-0.00403	-0.00213	-0.00453	-0.00193	-0.00233	-0.00183	-0.00173	-0.00043	-0.00343	-0.00263	-0.00363	0.080867	0.000867	-0.00223
	357	-0.00733	-0.00233	0.009667	-0.00553	-0.00613	-0.00233	-0.00733	-0.00373	-0.00733	-0.00493	-0.00273	-0.00313	-0.00413	-0.00443	-0.00303	-0.00203	-0.00593	-0.00333	-0.00383	-0.00463	-0.00463	0.078867	-0.00153	-0.00333
	358	-0.0063	-0.0038	0.0101	-0.004	-0.0046	-0.0022	-0.0031	-0.002	-0.0026	-0.0031	-0.0041	-0.0031	-0.0035	-0.0051	-0.0024	-0.0033	-0.0029	-0.0002	-0.0035	-0.0031	-0.0016	0.0789	0.0011	-0.0032
	359	-0.00657	-0.00347	0.010033	-0.00717	-0.00327	-0.00327	-0.00447	-0.00437	-0.00327	-0.00467	-0.00557	-0.00337	-0.00057	-0.00307	-0.00437	-0.00367	-0.00447	-0.00357	-0.00387	-0.00537	-0.00617	0.077433	-0.00057	-0.00437
	360	-0.00813	-0.00303	0.011167	-0.00583	-0.00393	-0.00023	-0.00263	-0.00243	-0.00233	-0.00103	-0.00153	-0.00313	-0.00073	-0.00143	-0.00223	-0.00043	-0.00143	-0.00223	-0.00263	-0.00303	-0.00203	0.078467	0.002067	-0.00323
	361	-0.00577	-0.00437	0.010133	-0.00547	-0.00467	-0.00297	-0.00367	-0.00227	-0.00307	-0.00467	-0.00277	-0.00427	-0.00317	-0.00427	-0.00317	-0.00087	-0.00427	-0.00087	-0.00217	-0.00317	-0.00197	0.074133	0.000533	-0.00217
	362	-0.00717	-0.00287	0.010033	-0.00467	-0.00327	-0.00227	-0.00427	-0.00337	-0.00357	-0.00447	-0.00437	-0.00337	-0.00347	-0.00517	-0.00367	-0.00217	-0.00277	-0.00107	-0.00347	-0.00537	-0.00397	0.076133	-0.00147	-0.00257
	363	-0.00757	-0.00317	0.010733	-0.00457	-0.00327	-0.00177	-0.00317	-0.00537	-0.00357	-0.00417	-0.00227	-0.00217	-0.00217	-0.00467	-0.00527	-0.00147	-0.00317	-0.00147	-0.00417	-0.00297	-0.00647	0.075833	0.000333	-0.00437
	364	-0.0063	-0.0034	0.0097	-0.0047	-0.0031	-0.0017	-0.0049	-0.005	-0.0037	-0.0032	-0.003	-0.0023	-0.0045	-0.0027	-0.0015	-0.0026	-0.0039	-0.0005	-0.0041	-0.0032	-0.0032	0.0747	0	-0.0043
	365	-0.00767	-0.00237	0.010033	-0.00467	-0.00307	-0.00097	-0.00277	-0.00297	-0.00217	-0.00237	-0.00347	-0.00087	-0.00287	-0.00167	-0.00127	-0.00177	-0.00467	-0.00037	-0.00387	-0.00137	-0.00317	0.074833	0.000533	-0.00347
	366	-0.0055	-0.0029	0.0084	-0.0035	-0.0018	-0.0013	-0.0012	-0.0025	-0.0035	-0.0032	-0.0043	-0.0043	-0.0021	-0.0063	-0.0046	-0.0018	-0.003	-0.0019	-0.0016	-0.0028	-0.0053	0.0731	-0.0001	-0.0044
	367	-0.00637	-0.00427	0.010633	-0.00427	-0.00267	-0.00267	-0.00357	-0.00197	-0.00197	-0.00467	-0.00327	-0.00257	-0.00317	-0.00217	-0.00397	-0.00347	-0.00297	-0.00037	-0.00177	-0.00157	-0.00477	0.072233	0.000133	-0.00247
	368	-0.00697	-0.00287	0.009833	-0.00407	-0.00347	-0.00457	-0.00377	-0.00247	-0.00267	-0.00297	-0.00367	-0.00337	-0.00487	-0.00297	-0.00257	-0.00377	-0.00167	-0.00107	-0.00377	-0.00297	-0.00527	0.071533	0.000633	-0.00347
	369	-0.0062	-0.0028	0.009	-0.0084	-0.0033	-0.0016	-0.0035	-0.0028	-0.0065	-0.0046	-0.0038	-0.0034	-0.0037	-0.0035	-0.003	-0.003	-0.0042	-0.001	-0.0037	-0.0034	-0.004	0.0712	-0.0005	-0.0034
	370	-0.0061	-0.0026	0.0087	-0.0051	-0.003	-0.0037	-0.0036	-0.0038	-0.0082	-0.0052	-0.005	-0.0047	-0.0045	-0.0042	-0.0061	-0.0031	-0.0047	-0.0021	-0.0043	-0.0067	-0.0053	0.0699	-0.0029	-0.0053
	371	-0.00587	-0.00287	0.008733	-0.00607	-0.00547	-0.00277	-0.00387	-0.00407	-0.00647	-0.00447	-0.00537	-0.00277	-0.00427	-0.00407	-0.00397	-0.00327	-0.00417	-0.00167	-0.00417	-0.00427	-0.00307	0.069133	-0.00097	-0.00387
	372	-0.0057	-0.0041	0.0098	-0.0048	-0.0038	-0.0018	-0.004	-0.0035	-0.0059	-0.0045	-0.0025	-0.0027	-0.004	-0.0035	-0.0042	-0.0023	-0.0022	-0.0019	-0.0034	-0.0043	-0.0049	0.0696	-0.001	-0.0033
	373	-0.00457	-0.00427	0.008833	-0.00447	-0.00507	-0.00157	-0.00467	-0.00317	-0.00647	-0.00687	-0.00327	-0.00557	-0.00397	-0.00467	-0.00477	-0.00277	-0.00347	-0.00187	-0.00367	-0.00497	-0.00457	0.067533	-0.00077	-0.00447
	374	-0.00543	-0.00403	0.009467	-0.00523	-0.00433	-0.00323	-0.00563	-0.00393	-0.00503	-0.00633	-0.00563	-0.00513	-0.00413	-0.00343	-0.00413	-0.00293	-0.00303	-0.00113	-0.00463	-0.00503	-0.00683	0.066967	-0.00283	-0.00533
	375	-0.00673	-0.00293	0.009667	-0.00323	-0.00283	-0.00113	-0.00293	-0.00573	-0.00353	-0.00573	-0.00423	-0.00373	-0.00323	-0.00183	-0.00233	-0.00173	-0.00373	-0.00153	-0.00403	-0.00303	-0.00383	0.067867	-0.00193	-0.00263
	376	-0.0066	-0.003	0.0096	-0.0045	-0.0048	-0.0036	-0.0063	-0.0047	-0.0048	-0.0063	-0.0042	-0.0057	-0.0052	-0.0026	-0.0031	-0.004	-0.0027	-0.0036	-0.0041	-0.0037	-0.0044	0.067	-0.0017	-0.0048
	377	-0.0058	-0.0029	0.0087	-0.0047	-0.0028	-0.0021	-0.0042	-0.0044	-0.0035	-0.0026	-0.0048	-0.0044	-0.005	-0.002	-0.0018	-0.0031	-0.0043	-0.0014	-0.0025	-0.0046	-0.0031	0.0647	-0.0018	-0.0041
	378	-0.00573	-0.00323	0.008967	-0.00493	-0.00533	-0.00163	-0.00503	-0.00303	-0.00503	-0.00363	-0.00293	-0.00353	-0.00213	-0.00323	-0.00183	-0.00263	-0.00303	-0.00363	-0.00283	-0.00353	-0.00403	0.065267	-0.00213	-0.00273
	379	-0.00647	-0.00287	0.009333	-0.00507	-0.00587	-0.00317	-0.00467	-0.00507	-0.00457	-0.00567	-0.00367	-0.00437	-0.00397	-0.00547	-0.00477	-0.00277	-0.00457	-0.00297	-0.00367	-0.00537	-0.00537	0.064633	-0.00107	-0.00647
	380	-0.00573	-0.00273	0.008467	-0.00643	-0.00373	-0.00223	-0.00513	-0.00283	-0.00393	-0.00523	-0.00313	-0.00373	-0.00353	-0.00403	-0.00343	-0.00353	-0.00233	-0.00303	-0.00343	-0.00533	-0.00373	0.063667	-0.00183	-0.00453
	381	-0.00513	-0.00303	0.008167	-0.00463	-0.00483	-0.00413	-0.00503	-0.00333	-0.00473	-0.00423	-0.00503	-0.00373	-0.00373	-0.00393	-0.00393	-0.00413	-0.00453	-0.00283	-0.00433	-0.00523	-0.00553	0.063367	-0.00213	-0.00813
	382	-0.0055	-0.0038	0.0093	-0.0052	-0.0038	-0.0023	-0.0034	-0.004	-0.0039	-0.0038	-0.0035	-0.0044	-0.003	-0.0039	-0.0035	-0.0034	-0.004	-0.0022	-0.0041	-0.0053	-0.0056	0.0632	-0.0018	-0.0036
	383	-0.00507	-0.00397	0.009033	-0.00477	-0.00697	-0.00357	-0.00377	-0.00367	-0.00447	-0.00367	-0.00267	-0.00437	-0.00387	-0.00447	-0.00277	-0.00187	-0.00537	-0.00357	-0.00407	-0.00447	-0.00587	0.061933	-0.00217	-0.00407
	384	-0.0063	-0.0028	0.0091	-0.0046	-0.0045	-0.0028	-0.0063	-0.0048	-0.0036	-0.0055	-0.0054	-0.0055	-0.0046	-0.0033	-0.0049	-0.0042	-0.0056	-0.0034	-0.0052	-0.0054	-0.0059	0.0603	-0.0032	-0.0056
	385	-0.00627	-0.00307	0.009333	-0.00507	-0.00447	-0.00287	-0.00407	-0.00547	-0.00447	-0.00487	-0.00387	-0.00417	-0.00427	-0.00427	-0.00407	-0.00297	-0.00277	-0.00287	-0.00527	-0.00407	-0.00527	0.060933	-0.00247	-0.00377
	386	-0.0058	-0.0032	0.009	-0.0061	-0.004	-0.0041	-0.0042	-0.0044	-0.0058	-0.0043	-0.0054	-0.0043	-0.0043	-0.0043	-0.0038	-0.0062	-0.0034	-0.0026	-0.003	-0.0039	-0.0052	0.0601	-0.0014	-0.0044
	387	-0.00507	-0.00287	0.007933	-0.00427	-0.00407	-0.00327	-0.00257	-0.00297	-0.00447	-0.00337	-0.00427	-0.00337	-0.00337	-0.00347	-0.00357	-0.00167	-0.00297	-0.00067	-0.00407	-0.00627	-0.00587	0.059533	-0.00067	-0.00367
	388	-0.0055	-0.0029	0.0084	-0.0044	-0.0044	-0.0018	-0.004	-0.0051	-0.004	-0.005	-0.0035	-0.0051	-0.0078	-0.0044	-0.0049	-0.0031	-0.0046	-0.0011	-0.0044	-0.0065	-0.0041	0.0595	-0.0005	-0.0065
	389	-0.00523	-0.00353	0.008767	-0.00433	-0.00623	-0.00313	-0.00333	-0.00453	-0.00513	-0.00353	-0.00483	-0.00363	-0.00403	-0.00333	-0.00383	-0.00303	-0.00323	-0.00153	-0.00533	-0.00473	-0.00453	0.059467	-0.00063	-0.00383
	390	-0.00533	-0.00263	0.007967	-0.00473	-0.00403	-0.00263	-0.00403	-0.00373	-0.00343	-0.00353	-0.00393	-0.00373	-0.00613	-0.00353	-0.00543	-0.00243	-0.00313	-0.00253	-0.00463	-0.00473	-0.00423	0.059667	-0.00133	-0.00423
	391	-0.00517	-0.00387	0.009033	-0.00447	-0.00467	-0.00207	-0.00397	-0.00357	-0.00257	-0.00257	-0.00397	-0.00487	-0.00407	-0.00507	-0.00287	-0.00347	-0.00467	-0.00287	-0.00247	-0.00267	-0.00387	0.056733	-0.00127	-0.00387
	392	-0.00617	-0.00257	0.008733	-0.00317	-0.00287	-0.00177	-0.00477	-0.00357	-0.00387	-0.00297	-0.00397	-0.00417	-0.00457	-0.00447	-0.00307	-0.00317	-0.00217	-0.00107	-0.00307	-0.00307	-0.00517	0.058733	-0.00407	-0.00557
	393	-0.00517	-0.00377	0.008933	-0.00647	-0.00297	-0.00257	-0.00367	-0.00497	-0.00537	-0.00477	-0.00367	-0.00487	-0.00347	-0.00427	-0.00537	-0.00347	-0.00397	-0.00117	-0.00317	-0.00487	-0.00507	0.056733	-0.00147	-0.00467
	394	-0.0058	-0.0037	0.0095	-0.0055	-0.0042	-0.0012	-0.0054	-0.0039	-0.0039	-0.0043	-0.003	-0.0048	-0.005	-0.0034	-0.0045	-0.0027	-0.0049	-0.0016	-0.0039	-0.0036	-0.0039	0.0572	-0.0016	-0.0046
	395	-0.00403	-0.00453	0.008567	-0.00483	-0.00433	-0.00233	-0.00473	-0.00443	-0.00533	-0.00503	-0.00363	-0.00543	-0.00323	-0.00363	-0.00313	-0.00513	-0.00373	-0.00183	-0.00553	-0.00413	-0.00433	0.054967	-0.00283	-0.00473
	396	-0.0047	-0.0053	0.01	-0.0041	-0.0027	-0.0018	-0.0038	-0.0034	-0.0033	-0.0025	-0.0028	-0.0034	-0.0027	-0.003	-0.0031	-0.0018	-0.0057	-0.0015	-0.0035	-0.0052	-0.0037	0.0556	-0.0013	-0.003
	397	-0.00483	-0.00363	0.008467	-0.00433	-0.00353	-0.00253	-0.00513	-0.00563	-0.00503	-0.00533	-0.00513	-0.00423	-0.00393	-0.00553	-0.00393	-0.00343	-0.00423	-0.00213	-0.00383	-0.00483	-0.00663	0.055367	-0.00233	-0.00383
	398	-0.0054	-0.0038	0.0092	-0.0044	-0.0032	-0.002	-0.0051	-0.0046	-0.0046	-0.0034	-0.0046	-0.0063	-0.0047	-0.0037	-0.0039	-0.0029	-0.0047	-0.002	-0.0032	-0.0042	-0.0069	0.0552	-0.0028	-0.004
	399	-0.0058	-0.0038	0.0096	-0.0049	-0.0033	-0.0022	-0.0045	-0.0039	-0.0055	-0.004	-0.0039	-0.0031	-0.0038	-0.0039	-0.004	-0.0036	-0.004	-0.0031	-0.0042	-0.0039	-0.0039	0.0553	-0.0015	-0.0036
	400	-0.00463	-0.00353	0.008167	-0.00373	-0.00473	-0.00213	-0.00323	-0.00383	-0.00423	-0.00353	-0.00293	-0.00403	-0.00353	-0.00393	-0.00433	-0.00313	-0.00273	-0.00193	-0.00403	-0.00503	-0.00463	0.054767	-0.00253	-0.00373
	401	-0.00487	-0.00397	0.008833	-0.00387	-0.00327	-0.00197	-0.00337	-0.00237	-0.00367	-0.00357	-0.00517	-0.00397	-0.00337	-0.00367	-0.00247	-0.00267	-0.00387	-0.00167	-0.00387	-0.00407	-0.00467	0.054333	-0.00217	-0.00317
	402	-0.00563	-0.00323	0.008867	-0.00423	-0.00333	-0.00253	-0.00403	-0.00313	-0.00463	-0.00453	-0.00483	-0.00493	-0.00463	-0.00423	-0.00473	-0.00313	-0.00413	-0.00223	-0.00313	-0.00433	-0.00443	0.052967	-0.00243	-0.00493
	403	-0.00463	-0.00333	0.007967	-0.00383	-0.00273	-0.00303	-0.00383	-0.00613	-0.00503	-0.00523	-0.00443	-0.00423	-0.00283	-0.00263	-0.00233	-0.00243	-0.00343	-0.00163	-0.00313	-0.00373	-0.00333	0.053867	-0.00233	-0.00453
	404	-0.00667	-0.00287	0.009533	-0.00477	-0.00307	-0.00187	-0.00397	-0.00317	-0.00387	-0.00337	-0.00277	-0.00267	-0.00327	-0.00327	-0.00337	-0.00177	-0.00337	-0.00057	-0.00307	-0.00387	-0.00387	0.053233	-0.00137	-0.00387
	405	-0.0055	-0.0027	0.0082	-0.0044	-0.0027	-0.0031	-0.0043	-0.0043	-0.0041	-0.0041	-0.0039	-0.0035	-0.0049	-0.0046	-0.0038	-0.0037	-0.0039	-0.0019	-0.0045	-0.0053	-0.0035	0.0518	-0.0021	-0.0041
	406	-0.0062	-0.0034	0.0096	-0.0051	-0.0053	-0.0025	-0.0033	-0.0042	-0.004	-0.0034	-0.0035	-0.0036	-0.004	-0.0036	-0.003	-0.0043	-0.0041	-0.002	-0.0035	-0.0059	-0.0044	0.0516	-0.0016	-0.0047
	407	-0.00573	-0.00343	0.009167	-0.00533	-0.00383	-0.00243	-0.00383	-0.00493	-0.00333	-0.00483	-0.00363	-0.00323	-0.00363	-0.00363	-0.00423	-0.00353	-0.00283	-0.00073	-0.00433	-0.00393	-0.00433	0.050567	-0.00153	-0.00363
	408	-0.0062	-0.0031	0.0093	-0.0047	-0.0029	-0.0017	-0.0038	-0.004	-0.0036	-0.004	-0.0036	-0.003	-0.0034	-0.0038	-0.0038	-0.0021	-0.003	-0.001	-0.0033	-0.0047	-0.0032	0.0511	-0.003	-0.003
	409	-0.0058	-0.0031	0.0089	-0.005	-0.0029	-0.0032	-0.0041	-0.0042	-0.0046	-0.0053	-0.0048	-0.004	-0.0035	-0.0043	-0.0036	-0.0038	-0.0034	-0.0018	-0.0043	-0.0039	-0.0037	0.0499	-0.0013	-0.0056
	410	-0.0053	-0.0042	0.0095	-0.0037	-0.0033	-0.0033	-0.0063	-0.005	-0.0042	-0.0039	-0.0046	-0.0031	-0.0032	-0.0055	-0.0036	-0.0026	-0.0029	-0.0016	-0.0038	-0.0043	-0.0041	0.0508	-0.0018	-0.0045
	411	-0.00707	-0.00237	0.009433	-0.00467	-0.00317	-0.00217	-0.00347	-0.00367	-0.00327	-0.00457	-0.00457	-0.00417	-0.00527	-0.00367	-0.00337	-0.00297	-0.00367	-0.00287	-0.00337	-0.00477	-0.00407	0.049933	-0.00227	-0.00407
	412	-0.00593	-0.00353	0.009467	-0.00543	-0.00323	-0.00193	-0.00423	-0.00393	-0.00433	-0.00433	-0.00453	-0.00323	-0.00483	-0.00413	-0.00403	-0.00413	-0.00393	-0.00213	-0.00333	-0.00463	-0.00663	0.049667	-0.00293	-0.00553
	413	-0.0074	-0.0026	0.01	-0.0042	-0.0038	-0.0021	-0.0034	-0.0032	-0.0032	-0.0033	-0.0027	-0.0031	-0.0038	-0.0027	-0.0032	-0.0022	-0.0038	-0.0014	-0.0043	-0.0042	-0.0034	0.0497	-0.0009	-0.0045
	414	-0.00497	-0.00407	0.009033	-0.00497	-0.00447	-0.00407	-0.00427	-0.00437	-0.00447	-0.00507	-0.00417	-0.00457	-0.00467	-0.00457	-0.00357	-0.00367	-0.00547	-0.00307	-0.00377	-0.00467	-0.00447	0.047833	-0.00217	-0.00447
	415	-0.00547	-0.00307	0.008533	-0.00527	-0.00297	-0.00297	-0.00467	-0.00297	-0.00357	-0.00527	-0.00417	-0.00527	-0.00467	-0.00427	-0.00407	-0.00327	-0.00407	-0.00347	-0.00407	-0.00457	-0.00407	0.046933	-0.00217	-0.00407
	416	-0.00577	-0.00367	0.009433	-0.00417	-0.00457	-0.00377	-0.00317	-0.00287	-0.00367	-0.00457	-0.00427	-0.00357	-0.00427	-0.00317	-0.00367	-0.00267	-0.00447	-0.00367	-0.00317	-0.00467	-0.00427	0.047233	-0.00207	-0.00457
	417	-0.00457	-0.00467	0.009233	-0.00437	-0.00327	-0.00237	-0.00337	-0.00367	-0.00367	-0.00357	-0.00367	-0.00377	-0.00357	-0.00347	-0.00347	-0.00377	-0.00367	-0.00117	-0.00477	-0.00397	-0.00447	0.047733	-0.00147	-0.00507
	418	-0.00467	-0.00377	0.008433	-0.00467	-0.00287	-0.00237	-0.00387	-0.00437	-0.00417	-0.00467	-0.00547	-0.00437	-0.00497	-0.00347	-0.00457	-0.00407	-0.00387	-0.00397	-0.00487	-0.00357	-0.00427	0.047433	-0.00237	-0.00397
	419	-0.00613	-0.00293	0.009067	-0.00383	-0.00343	-0.00203	-0.00273	-0.00303	-0.00283	-0.00373	-0.00223	-0.00303	-0.00393	-0.00273	-0.00223	-0.00273	-0.00213	-0.00103	-0.00263	-0.00433	-0.00373	0.048367	-0.00153	-0.00343
	420	-0.00477	-0.00427	0.009033	-0.00637	-0.00357	-0.00247	-0.00357	-0.00307	-0.00447	-0.00337	-0.00437	-0.00347	-0.00407	-0.00387	-0.00387	-0.00457	-0.00477	-0.00267	-0.00387	-0.00347	-0.00417	0.045733	-0.00197	-0.00507
	421	-0.005	-0.0043	0.0093	-0.0041	-0.0035	-0.0023	-0.0041	-0.0027	-0.0043	-0.0038	-0.0038	-0.0038	-0.0053	-0.0038	-0.0043	-0.0035	-0.0044	-0.0012	-0.0037	-0.0037	-0.004	0.0464	-0.0014	-0.0048
	422	-0.0063	-0.0031	0.0094	-0.0048	-0.0042	-0.003	-0.0055	-0.0034	-0.0052	-0.0041	-0.005	-0.0044	-0.0048	-0.0043	-0.005	-0.0035	-0.0053	-0.0024	-0.0043	-0.0062	-0.0048	0.045	-0.0036	-0.0066
	423	-0.00563	-0.00283	0.008467	-0.00413	-0.00333	-0.00453	-0.00403	-0.00353	-0.00393	-0.00403	-0.00473	-0.00433	-0.00413	-0.00543	-0.00343	-0.00383	-0.00403	-0.00243	-0.00433	-0.00403	-0.00443	0.045567	-0.00293	-0.00513
	424	-0.0052	-0.0035	0.0087	-0.0052	-0.0042	-0.0033	-0.0042	-0.0036	-0.0048	-0.0047	-0.0056	-0.0037	-0.0065	-0.004	-0.0045	-0.0037	-0.0055	-0.0014	-0.005	-0.0035	-0.0041	0.0459	-0.003	-0.0043
	425	-0.0054	-0.003	0.0084	-0.0043	-0.0044	-0.003	-0.0047	-0.0048	-0.0055	-0.0045	-0.0053	-0.005	-0.0048	-0.0035	-0.0037	-0.0038	-0.0042	-0.003	-0.0046	-0.005	-0.005	0.0452	-0.0034	-0.0051
	426	-0.00463	-0.00343	0.008067	-0.00533	-0.00503	-0.00263	-0.00503	-0.00313	-0.00483	-0.00543	-0.00563	-0.00443	-0.00413	-0.00403	-0.00453	-0.00493	-0.00433	-0.00163	-0.00483	-0.00353	-0.00403	0.044467	-0.00333	-0.00433
	427	-0.00527	-0.00287	0.008133	-0.00467	-0.00337	-0.00367	-0.00347	-0.00357	-0.00527	-0.00577	-0.00427	-0.00467	-0.00447	-0.00537	-0.00387	-0.00327	-0.00347	-0.00187	-0.00487	-0.00397	-0.00497	0.043233	-0.00217	-0.00467
	428	-0.00547	-0.00297	0.008433	-0.00457	-0.00267	-0.00347	-0.00317	-0.00297	-0.00477	-0.00437	-0.00417	-0.00347	-0.00387	-0.00547	-0.00337	-0.00287	-0.00257	-0.00327	-0.00337	-0.00367	-0.00407	0.044333	-0.00227	-0.00347
	429	-0.00583	-0.00283	0.008667	-0.00443	-0.00373	-0.00223	-0.00423	-0.00343	-0.00353	-0.00313	-0.00393	-0.00313	-0.00373	-0.00383	-0.00393	-0.00373	-0.00343	-0.00223	-0.00373	-0.00453	-0.00383	0.043967	-0.00193	-0.00363
	430	-0.0048	-0.0033	0.0081	-0.0044	-0.0033	-0.0021	-0.0039	-0.0029	-0.0032	-0.0044	-0.0038	-0.0039	-0.0045	-0.0043	-0.0042	-0.0027	-0.0033	-0.0011	-0.0045	-0.0044	-0.0055	0.0435	-0.0023	-0.005
	431	-0.00457	-0.00327	0.007833	-0.00477	-0.00507	-0.00247	-0.00437	-0.00417	-0.00457	-0.00527	-0.00477	-0.00467	-0.00467	-0.00547	-0.00457	-0.00427	-0.00387	-0.00197	-0.00447	-0.00507	-0.00467	0.042133	-0.00407	-0.00537
	432	-0.00573	-0.00223	0.007967	-0.00493	-0.00343	-0.00253	-0.00353	-0.00463	-0.00343	-0.00523	-0.00573	-0.00433	-0.00573	-0.00403	-0.00433	-0.00243	-0.00353	-0.00463	-0.00493	-0.00403	-0.00503	0.041367	-0.00283	-0.00453
	433	-0.0051	-0.003	0.0081	-0.0042	-0.0038	-0.0016	-0.004	-0.0038	-0.0045	-0.0045	-0.0046	-0.004	-0.0055	-0.0048	-0.0044	-0.0033	-0.0038	-0.0044	-0.0065	-0.0052	-0.0037	0.0424	-0.0022	-0.0043
	434	-0.0056	-0.0031	0.0087	-0.0046	-0.0035	-0.0027	-0.0037	-0.0038	-0.0047	-0.0051	-0.0043	-0.0043	-0.0041	-0.0061	-0.0043	-0.0038	-0.0036	-0.0024	-0.0041	-0.0045	-0.0046	0.0413	-0.0029	-0.0043
	435	-0.00587	-0.00297	0.008833	-0.00447	-0.00427	-0.00227	-0.00457	-0.00567	-0.00607	-0.00437	-0.00457	-0.00457	-0.00557	-0.00437	-0.00377	-0.00407	-0.00307	-0.00157	-0.00427	-0.00477	-0.00557	0.040833	-0.00257	-0.00657
	436	-0.00453	-0.00333	0.007867	-0.00513	-0.00453	-0.00303	-0.00383	-0.00453	-0.00523	-0.00583	-0.00463	-0.00573	-0.00503	-0.00563	-0.00413	-0.00383	-0.00443	-0.00233	-0.00663	-0.00613	-0.00513	0.040267	-0.00573	-0.00453
	437	-0.00413	-0.00423	0.008367	-0.00503	-0.00333	-0.00423	-0.00483	-0.00383	-0.00453	-0.00563	-0.00433	-0.00523	-0.00523	-0.00453	-0.00553	-0.00483	-0.00403	-0.00223	-0.00433	-0.00473	-0.00413	0.039567	-0.00223	-0.00433
	438	-0.00417	-0.00377	0.007933	-0.00467	-0.00527	-0.00227	-0.00487	-0.00347	-0.00697	-0.00507	-0.00427	-0.00437	-0.00487	-0.00437	-0.00527	-0.00407	-0.00337	-0.00387	-0.00397	-0.00477	-0.00467	0.040433	-0.00347	-0.00407
	439	-0.0051	-0.0032	0.0083	-0.004	-0.0052	-0.0033	-0.0044	-0.0038	-0.0059	-0.0037	-0.0041	-0.0063	-0.0042	-0.0038	-0.0043	-0.0024	-0.0038	-0.0024	-0.0044	-0.0045	-0.0042	0.0394	-0.0028	-0.0036
	440	-0.00443	-0.00373	0.008167	-0.00513	-0.00323	-0.00253	-0.00373	-0.00463	-0.00483	-0.00543	-0.00423	-0.00493	-0.00473	-0.00393	-0.00443	-0.00353	-0.00413	-0.00293	-0.00473	-0.00483	-0.00493	0.038867	-0.00303	-0.00443
	441	-0.00497	-0.00347	0.008433	-0.00407	-0.00427	-0.00267	-0.00477	-0.00397	-0.00527	-0.00547	-0.00517	-0.00377	-0.00637	-0.00397	-0.00447	-0.00407	-0.00537	-0.00217	-0.00427	-0.00567	-0.00477	0.036833	-0.00287	-0.00427
	442	-0.00533	-0.00363	0.008967	-0.00363	-0.00363	-0.00183	-0.00333	-0.00263	-0.00453	-0.00423	-0.00373	-0.00393	-0.00393	-0.00363	-0.00283	-0.00233	-0.00313	-0.00103	-0.00313	-0.00393	-0.00383	0.038367	-0.00343	-0.00403
	443	-0.0043	-0.0039	0.0082	-0.0051	-0.0035	-0.0044	-0.0036	-0.0045	-0.0052	-0.0046	-0.0047	-0.0044	-0.0043	-0.0041	-0.0031	-0.0042	-0.0028	-0.0017	-0.0046	-0.0045	-0.0049	0.0373	-0.0025	-0.004
	444	-0.00483	-0.00323	0.008067	-0.00433	-0.00313	-0.00243	-0.00383	-0.00383	-0.00453	-0.00373	-0.00443	-0.00483	-0.00383	-0.00353	-0.00463	-0.00393	-0.00383	-0.00203	-0.00533	-0.00453	-0.00433	0.039667	-0.00283	-0.00523
	445	-0.0049	-0.0024	0.0073	-0.0044	-0.0033	-0.0019	-0.004	-0.0039	-0.0054	-0.0042	-0.0037	-0.0041	-0.0044	-0.0043	-0.0036	-0.0037	-0.0037	-0.0017	-0.0042	-0.0035	-0.0041	0.0394	-0.0029	-0.0049
	446	-0.0049	-0.0035	0.0084	-0.0042	-0.0051	-0.003	-0.0054	-0.0054	-0.0048	-0.0046	-0.0036	-0.0041	-0.0049	-0.0051	-0.0051	-0.0041	-0.0046	-0.0023	-0.0041	-0.0034	-0.0051	0.037	-0.0037	-0.0052
	447	-0.00477	-0.00417	0.008933	-0.00487	-0.00457	-0.00237	-0.00357	-0.00327	-0.00447	-0.00547	-0.00437	-0.00557	-0.00377	-0.00547	-0.00387	-0.00407	-0.00367	-0.00437	-0.00447	-0.00397	-0.00427	0.038933	-0.00297	-0.00427
	448	-0.00407	-0.00427	0.008333	-0.00417	-0.00357	-0.00337	-0.00497	-0.00387	-0.00577	-0.00487	-0.00497	-0.00487	-0.00507	-0.00557	-0.00397	-0.00467	-0.00377	-0.00187	-0.00497	-0.00417	-0.00537	0.037033	-0.00317	-0.00507
	449	-0.0046	-0.0037	0.0083	-0.0054	-0.0033	-0.0021	-0.0034	-0.003	-0.0046	-0.0037	-0.0041	-0.0048	-0.0038	-0.0046	-0.0051	-0.0029	-0.0033	-0.0018	-0.0036	-0.0041	-0.0042	0.0377	-0.0025	-0.005
	450	-0.00423	-0.00273	0.006967	-0.00313	-0.00263	-0.00303	-0.00273	-0.00263	-0.00373	-0.00433	-0.00323	-0.00373	-0.00363	-0.00313	-0.00453	-0.00313	-0.00293	-0.00083	-0.00333	-0.00333	-0.00373	0.038467	-0.00213	-0.00443
	451	-0.00417	-0.00307	0.007233	-0.00407	-0.00327	-0.00427	-0.00407	-0.00357	-0.00387	-0.00417	-0.00497	-0.00547	-0.00427	-0.00337	-0.00397	-0.00557	-0.00357	-0.00177	-0.00427	-0.00427	-0.00437	0.036933	-0.00347	-0.00657
	452	-0.00473	-0.00383	0.008567	-0.00323	-0.00373	-0.00343	-0.00293	-0.00273	-0.00343	-0.00303	-0.00303	-0.00423	-0.00393	-0.00393	-0.00343	-0.00283	-0.00303	-0.00163	-0.00313	-0.00353	-0.00483	0.036567	-0.00193	-0.00383
	453	-0.0043	-0.0027	0.007	-0.0024	-0.0026	-0.0015	-0.0029	-0.003	-0.003	-0.0033	-0.0034	-0.0038	-0.0042	-0.0031	-0.0031	-0.003	-0.0027	-0.0007	-0.0028	-0.0036	-0.0053	0.0373	-0.0017	-0.0037
	454	-0.00427	-0.00257	0.006833	-0.00377	-0.00337	-0.00267	-0.00447	-0.00297	-0.00387	-0.00387	-0.00347	-0.00467	-0.00387	-0.00357	-0.00427	-0.00287	-0.00417	-0.00217	-0.00387	-0.00317	-0.00417	0.036033	-0.00177	-0.00357
	455	-0.00467	-0.00307	0.007733	-0.00507	-0.00377	-0.00247	-0.00437	-0.00437	-0.00437	-0.00557	-0.00547	-0.00677	-0.00457	-0.00667	-0.00477	-0.00457	-0.00457	-0.00267	-0.00467	-0.00437	-0.00557	0.035233	-0.00307	-0.00447
	456	-0.0041	-0.0037	0.0078	-0.005	-0.0033	-0.0026	-0.0037	-0.0047	-0.0041	-0.0045	-0.0042	-0.0062	-0.0048	-0.0043	-0.0046	-0.0031	-0.0071	-0.0019	-0.0044	-0.0041	-0.0053	0.0337	-0.0023	-0.0055
	457	-0.00467	-0.00257	0.007233	-0.00337	-0.00307	-0.00227	-0.00507	-0.00347	-0.00347	-0.00317	-0.00307	-0.00387	-0.00287	-0.00457	-0.00267	-0.00207	-0.00447	-0.00277	-0.00287	-0.00337	-0.00337	0.036433	-0.00127	-0.00367
	458	-0.00407	-0.00227	0.006333	-0.00427	-0.00307	-0.00247	-0.00427	-0.00367	-0.00647	-0.00447	-0.00517	-0.00497	-0.00477	-0.00527	-0.00477	-0.00527	-0.00387	-0.00287	-0.00357	-0.00397	-0.00507	0.036333	-0.00237	-0.00387
	459	-0.00507	-0.00307	0.008133	-0.00497	-0.00337	-0.00347	-0.00487	-0.00407	-0.00687	-0.00477	-0.00477	-0.00527	-0.00607	-0.00417	-0.00557	-0.00437	-0.00487	-0.00487	-0.00437	-0.00527	-0.00577	0.035033	-0.00317	-0.00507
	460	-0.00477	-0.00277	0.007533	-0.00467	-0.00337	-0.00347	-0.00407	-0.00357	-0.00417	-0.00387	-0.00347	-0.00747	-0.00367	-0.00547	-0.00387	-0.00327	-0.00357	-0.00627	-0.00427	-0.00437	-0.00517	0.034833	-0.00297	-0.00477
	461	-0.00457	-0.00357	0.008133	-0.00457	-0.00317	-0.00347	-0.00317	-0.00357	-0.00447	-0.00407	-0.00357	-0.00417	-0.00357	-0.00377	-0.00397	-0.00327	-0.00357	-0.00147	-0.00427	-0.00347	-0.00487	0.034133	-0.00227	-0.00447
	462	-0.00387	-0.00377	0.007633	-0.00407	-0.00407	-0.00257	-0.00417	-0.00417	-0.00397	-0.00367	-0.00417	-0.00407	-0.00407	-0.00347	-0.00367	-0.00377	-0.00367	-0.00197	-0.00467	-0.00377	-0.00427	0.033633	-0.00247	-0.00407
	463	-0.00457	-0.00357	0.008133	-0.00487	-0.00427	-0.00237	-0.00357	-0.00387	-0.00487	-0.00477	-0.00427	-0.00497	-0.00427	-0.00507	-0.00397	-0.00337	-0.00477	-0.00217	-0.00487	-0.00527	-0.00537	0.034333	-0.00327	-0.00427
	464	-0.0044	-0.0033	0.0077	-0.005	-0.0033	-0.0022	-0.0038	-0.0031	-0.0043	-0.0045	-0.0037	-0.0054	-0.0041	-0.0041	-0.0041	-0.003	-0.0036	-0.0018	-0.004	-0.0046	-0.0041	0.034	-0.0035	-0.0041
	465	-0.005	-0.0028	0.0078	-0.0044	-0.0034	-0.0022	-0.0041	-0.0039	-0.0046	-0.0046	-0.004	-0.0077	-0.0045	-0.0039	-0.0043	-0.0038	-0.0031	-0.0019	-0.0047	-0.0051	-0.0046	0.0327	-0.003	-0.0045
	466	-0.00437	-0.00317	0.007533	-0.00517	-0.00387	-0.00287	-0.00467	-0.00437	-0.00557	-0.00597	-0.00477	-0.00457	-0.00437	-0.00457	-0.00397	-0.00397	-0.00407	-0.00197	-0.00437	-0.00407	-0.00457	0.032833	-0.00407	-0.00437
	467	-0.00407	-0.00357	0.007633	-0.00467	-0.00337	-0.00287	-0.00467	-0.00557	-0.00477	-0.00697	-0.00567	-0.00457	-0.00457	-0.00497	-0.00407	-0.00397	-0.00487	-0.00387	-0.00487	-0.00457	-0.00487	0.032733	-0.00307	-0.00427
	468	-0.00383	-0.00313	0.006967	-0.00393	-0.00353	-0.00193	-0.00393	-0.00323	-0.00463	-0.00383	-0.00453	-0.00453	-0.00353	-0.00443	-0.00383	-0.00333	-0.00353	-0.00153	-0.00403	-0.00393	-0.00423	0.032967	-0.00233	-0.00413
	469	-0.00427	-0.00347	0.007733	-0.00437	-0.00357	-0.00247	-0.00427	-0.00417	-0.00407	-0.00537	-0.00497	-0.00517	-0.00457	-0.00597	-0.00437	-0.00407	-0.00447	-0.00187	-0.00497	-0.00477	-0.00547	0.031833	-0.00377	-0.00457
	470	-0.00403	-0.00353	0.007567	-0.00403	-0.00383	-0.00223	-0.00493	-0.00363	-0.00383	-0.00533	-0.00443	-0.00433	-0.00413	-0.00423	-0.00423	-0.00403	-0.00403	-0.00323	-0.00373	-0.00393	-0.00443	0.031867	-0.00233	-0.00403
	471	-0.0041	-0.0033	0.0074	-0.0045	-0.0036	-0.0023	-0.0046	-0.004	-0.0044	-0.0047	-0.0047	-0.0045	-0.0042	-0.0046	-0.0043	-0.0037	-0.0041	-0.0028	-0.0044	-0.0041	-0.005	0.0325	-0.0031	-0.0048
	472	-0.00423	-0.00313	0.007367	-0.00443	-0.00293	-0.00373	-0.00423	-0.00443	-0.00403	-0.00433	-0.00453	-0.00473	-0.00373	-0.00533	-0.00463	-0.00333	-0.00493	-0.00243	-0.00493	-0.00473	-0.00483	0.030567	-0.00383	-0.00483
	473	-0.0041	-0.0029	0.007	-0.0043	-0.0038	-0.0024	-0.0042	-0.004	-0.0044	-0.0046	-0.0046	-0.0043	-0.0048	-0.0056	-0.0042	-0.0038	-0.0043	-0.0023	-0.0036	-0.0044	-0.0047	0.0315	-0.0032	-0.0054
	474	-0.00413	-0.00313	0.007267	-0.00453	-0.00333	-0.00203	-0.00323	-0.00303	-0.00363	-0.00393	-0.00393	-0.00383	-0.00283	-0.00393	-0.00493	-0.00303	-0.00403	-0.00243	-0.00433	-0.00383	-0.00413	0.031367	-0.00243	-0.00423
	475	-0.0044	-0.0031	0.0075	-0.0051	-0.0034	-0.0028	-0.0038	-0.0035	-0.0047	-0.0044	-0.0045	-0.0043	-0.0047	-0.0044	-0.0048	-0.0036	-0.0042	-0.0021	-0.0042	-0.0041	-0.0044	0.0314	-0.0032	-0.0043
	476	-0.00413	-0.00293	0.007067	-0.00443	-0.00393	-0.00283	-0.00413	-0.00373	-0.00443	-0.00453	-0.00473	-0.00453	-0.00463	-0.00443	-0.00523	-0.00313	-0.00433	-0.00333	-0.00393	-0.00563	-0.00483	0.030067	-0.00363	-0.00493
	477	-0.0041	-0.0031	0.0072	-0.0041	-0.0038	-0.0025	-0.0048	-0.0035	-0.0044	-0.0039	-0.0036	-0.0043	-0.0045	-0.0038	-0.0039	-0.0039	-0.0034	-0.0015	-0.0045	-0.004	-0.0042	0.031	-0.0031	-0.0038
	478	-0.00453	-0.00303	0.007567	-0.00373	-0.00453	-0.00273	-0.00353	-0.00293	-0.00393	-0.00413	-0.00443	-0.00583	-0.00423	-0.00363	-0.00343	-0.00423	-0.00323	-0.00183	-0.00363	-0.00483	-0.00403	0.030867	-0.00233	-0.00373
	479	-0.00473	-0.00293	0.007667	-0.00523	-0.00313	-0.00253	-0.00563	-0.00333	-0.00413	-0.00543	-0.00503	-0.00453	-0.00393	-0.00373	-0.00453	-0.00353	-0.00353	-0.00253	-0.00413	-0.00453	-0.00433	0.030767	-0.00313	-0.00533
	480	-0.00423	-0.00273	0.006967	-0.00473	-0.00253	-0.00113	-0.00393	-0.00363	-0.00353	-0.00423	-0.00793	-0.00423	-0.00463	-0.00503	-0.00313	-0.00293	-0.00453	-0.00173	-0.00583	-0.00393	-0.00533	0.030767	-0.00313	-0.00403
	481	-0.00493	-0.00263	0.007567	-0.00363	-0.00353	-0.00173	-0.00443	-0.00413	-0.00373	-0.00483	-0.00583	-0.00503	-0.00363	-0.00613	-0.00443	-0.00383	-0.00423	-0.00243	-0.00483	-0.00453	-0.00443	0.029167	-0.00303	-0.00433
	482	-0.00443	-0.00293	0.007367	-0.00433	-0.00503	-0.00333	-0.00433	-0.00383	-0.00473	-0.00423	-0.00403	-0.00403	-0.00383	-0.00463	-0.00403	-0.00503	-0.00403	-0.00223	-0.00473	-0.00453	-0.00493	0.028567	-0.00353	-0.00483
	483	-0.0039	-0.0033	0.0072	-0.0042	-0.0035	-0.0028	-0.0036	-0.0054	-0.0045	-0.0039	-0.0039	-0.0042	-0.0042	-0.0044	-0.0041	-0.0038	-0.0038	-0.0025	-0.0037	-0.0041	-0.0047	0.0296	-0.003	-0.0055
	484	-0.00423	-0.00313	0.007367	-0.00473	-0.00433	-0.00253	-0.00403	-0.00503	-0.00403	-0.00443	-0.00453	-0.00443	-0.00423	-0.00483	-0.00393	-0.00443	-0.00433	-0.00193	-0.00393	-0.00523	-0.00523	0.028867	-0.00323	-0.00553
	485	-0.00413	-0.00333	0.007467	-0.00423	-0.00493	-0.00383	-0.00423	-0.00523	-0.00593	-0.00423	-0.00403	-0.00453	-0.00463	-0.00413	-0.00463	-0.00393	-0.00383	-0.00243	-0.00403	-0.00633	-0.00523	0.028667	-0.00293	-0.00513
	486	-0.0044	-0.0031	0.0075	-0.0037	-0.0028	-0.002	-0.0037	-0.004	-0.004	-0.004	-0.0039	-0.0041	-0.0038	-0.0041	-0.0047	-0.0033	-0.0033	-0.0022	-0.0035	-0.0042	-0.004	0.0288	-0.0034	-0.0044
	487	-0.00387	-0.00327	0.007133	-0.00427	-0.00357	-0.00237	-0.00337	-0.00347	-0.00407	-0.00477	-0.00427	-0.00357	-0.00397	-0.00437	-0.00427	-0.00467	-0.00347	-0.00197	-0.00377	-0.00397	-0.00447	0.026933	-0.00367	-0.00447
	488	-0.00483	-0.00273	0.007567	-0.00423	-0.00343	-0.00223	-0.00373	-0.00333	-0.00583	-0.00403	-0.00433	-0.00403	-0.00373	-0.00373	-0.00393	-0.00313	-0.00373	-0.00193	-0.00403	-0.00353	-0.00463	0.027867	-0.00343	-0.00453
	489	-0.00413	-0.00373	0.007867	-0.00423	-0.00373	-0.00223	-0.00393	-0.00463	-0.00413	-0.00463	-0.00423	-0.00523	-0.00383	-0.00453	-0.00453	-0.00373	-0.00383	-0.00183	-0.00373	-0.00633	-0.00403	0.028667	-0.00303	-0.00423
	490	-0.00417	-0.00347	0.007633	-0.00417	-0.00477	-0.00327	-0.00377	-0.00417	-0.00487	-0.00377	-0.00407	-0.00397	-0.00417	-0.00537	-0.00467	-0.00367	-0.00307	-0.00207	-0.00367	-0.00427	-0.00447	0.027533	-0.00227	-0.00507
	491	-0.0042	-0.0035	0.0077	-0.0042	-0.0036	-0.0026	-0.0038	-0.0037	-0.0044	-0.0046	-0.0044	-0.0046	-0.0045	-0.0043	-0.0045	-0.0037	-0.004	-0.0018	-0.0037	-0.0046	-0.0045	0.0281	-0.0029	-0.0048
	492	-0.00403	-0.00333	0.007367	-0.00373	-0.00303	-0.00203	-0.00433	-0.00293	-0.00403	-0.00433	-0.00403	-0.00373	-0.00393	-0.00523	-0.00393	-0.00313	-0.00413	-0.00163	-0.00373	-0.00413	-0.00433	0.027967	-0.00303	-0.00453
	493	-0.0044	-0.0031	0.0075	-0.0041	-0.0037	-0.0022	-0.0048	-0.0038	-0.0042	-0.0043	-0.0039	-0.0039	-0.0046	-0.0041	-0.0042	-0.0041	-0.0041	-0.002	-0.0036	-0.0046	-0.0051	0.0275	-0.0027	-0.0039
	494	-0.0043	-0.0029	0.0072	-0.0041	-0.0032	-0.0021	-0.0037	-0.0032	-0.0053	-0.0042	-0.0045	-0.0039	-0.004	-0.0061	-0.0037	-0.0037	-0.0035	-0.0016	-0.0045	-0.0043	-0.0039	0.027	-0.0033	-0.0041
	495	-0.00373	-0.00263	0.006367	-0.00453	-0.00283	-0.00183	-0.00313	-0.00323	-0.00473	-0.00433	-0.00403	-0.00423	-0.00403	-0.00373	-0.00353	-0.00293	-0.00413	-0.00153	-0.00383	-0.00403	-0.00453	0.026267	-0.00263	-0.00353
	496	-0.00393	-0.00323	0.007167	-0.00413	-0.00463	-0.00263	-0.00383	-0.00373	-0.00373	-0.00423	-0.00383	-0.00383	-0.00373	-0.00443	-0.00413	-0.00293	-0.00413	-0.00173	-0.00403	-0.00383	-0.00403	0.027267	-0.00283	-0.00443
	497	-0.00487	-0.00317	0.008033	-0.00487	-0.00297	-0.00177	-0.00327	-0.00287	-0.00337	-0.00347	-0.00367	-0.00377	-0.00407	-0.00387	-0.00377	-0.00367	-0.00257	-0.00107	-0.00307	-0.00407	-0.00337	0.026833	-0.00217	-0.00347
	498	-0.0039	-0.0031	0.007	-0.004	-0.003	-0.0025	-0.0033	-0.0032	-0.0037	-0.0039	-0.0039	-0.0039	-0.0037	-0.0037	-0.0045	-0.0033	-0.0032	-0.0024	-0.0036	-0.0042	-0.0038	0.0268	-0.0027	-0.0045
	499	-0.0042	-0.003	0.0072	-0.0046	-0.004	-0.0033	-0.0047	-0.0051	-0.005	-0.0051	-0.0045	-0.0047	-0.0051	-0.0055	-0.0046	-0.0043	-0.0042	-0.0032	-0.0043	-0.0043	-0.0063	0.0267	-0.0039	-0.0048
	500	-0.00397	-0.00357	0.007533	-0.00407	-0.00367	-0.00317	-0.00387	-0.00427	-0.00437	-0.00447	-0.00437	-0.00437	-0.00397	-0.00407	-0.00447	-0.00337	-0.00387	-0.00167	-0.00377	-0.00397	-0.00427	0.026033	-0.00337	-0.00457
	501	-0.00413	-0.00333	0.007467	-0.00373	-0.00293	-0.00313	-0.00373	-0.00333	-0.00423	-0.00443	-0.00453	-0.00403	-0.00393	-0.00393	-0.00453	-0.00403	-0.00343	-0.00133	-0.00403	-0.00403	-0.00333	0.026367	-0.00293	-0.00453
	502	-0.00417	-0.00327	0.007433	-0.00387	-0.00277	-0.00267	-0.00347	-0.00347	-0.00367	-0.00387	-0.00347	-0.00307	-0.00427	-0.00327	-0.00317	-0.00357	-0.00327	-0.00127	-0.00317	-0.00377	-0.00407	0.026833	-0.00257	-0.00367
	503	-0.00403	-0.00283	0.006867	-0.00433	-0.00373	-0.00263	-0.00383	-0.00423	-0.00543	-0.00453	-0.00393	-0.00433	-0.00513	-0.00453	-0.00363	-0.00483	-0.00423	-0.00163	-0.00373	-0.00433	-0.00503	0.025967	-0.00323	-0.00423
	504	-0.00377	-0.00257	0.006333	-0.00417	-0.00307	-0.00237	-0.00417	-0.00397	-0.00417	-0.00347	-0.00607	-0.00487	-0.00477	-0.00427	-0.00447	-0.00437	-0.00377	-0.00257	-0.00407	-0.00547	-0.00377	0.025733	-0.00347	-0.00447
	505	-0.0039	-0.0032	0.0071	-0.0044	-0.0039	-0.0032	-0.0041	-0.0036	-0.0038	-0.0042	-0.0039	-0.0043	-0.0039	-0.0045	-0.0041	-0.0038	-0.0038	-0.0024	-0.0047	-0.004	-0.0041	0.0256	-0.0034	-0.004
	506	-0.00447	-0.00267	0.007133	-0.00397	-0.00317	-0.00257	-0.00417	-0.00357	-0.00357	-0.00367	-0.00417	-0.00467	-0.00447	-0.00407	-0.00407	-0.00347	-0.00377	-0.00187	-0.00337	-0.00467	-0.00387	0.025233	-0.00357	-0.00417
	507	-0.00453	-0.00323	0.007767	-0.00353	-0.00233	-0.00373	-0.00383	-0.00293	-0.00363	-0.00403	-0.00423	-0.00403	-0.00313	-0.00343	-0.00373	-0.00303	-0.00313	-0.00113	-0.00483	-0.00403	-0.00333	0.025667	-0.00253	-0.00443
	508	-0.00387	-0.00277	0.006633	-0.00377	-0.00317	-0.00377	-0.00407	-0.00337	-0.00377	-0.00417	-0.00367	-0.00427	-0.00337	-0.00387	-0.00407	-0.00267	-0.00397	-0.00177	-0.00507	-0.00557	-0.00357	0.025633	-0.00267	-0.00357
	509	-0.004	-0.0028	0.0068	-0.0039	-0.0042	-0.0025	-0.004	-0.0038	-0.005	-0.0052	-0.004	-0.004	-0.0056	-0.0042	-0.0044	-0.0036	-0.0038	-0.0024	-0.0044	-0.0049	-0.0045	0.0251	-0.0033	-0.0056
	510	-0.00427	-0.00267	0.006933	-0.00377	-0.00427	-0.00267	-0.00347	-0.00377	-0.00417	-0.00407	-0.00377	-0.00407	-0.00397	-0.00457	-0.00387	-0.00377	-0.00417	-0.00177	-0.00387	-0.00387	-0.00387	0.025433	-0.00347	-0.00377
	511	-0.00447	-0.00257	0.007033	-0.00357	-0.00297	-0.00207	-0.00317	-0.00307	-0.00347	-0.00377	-0.00337	-0.00367	-0.00367	-0.00367	-0.00367	-0.00287	-0.00287	-0.00117	-0.00437	-0.00407	-0.00397	0.026033	-0.00267	-0.00337
	512	-0.00403	-0.00273	0.006767	-0.00393	-0.00273	-0.00323	-0.00473	-0.00323	-0.00333	-0.00463	-0.00473	-0.00443	-0.00343	-0.00423	-0.00383	-0.00343	-0.00373	-0.00163	-0.00313	-0.00413	-0.00373	0.025067	-0.00253	-0.00383
	513	-0.00367	-0.00297	0.006633	-0.00377	-0.00317	-0.00217	-0.00377	-0.00317	-0.00367	-0.00377	-0.00407	-0.00347	-0.00387	-0.00447	-0.00497	-0.00307	-0.00427	-0.00167	-0.00377	-0.00377	-0.00397	0.024733	-0.00297	-0.00367
	514	-0.00387	-0.00347	0.007333	-0.00447	-0.00407	-0.00257	-0.00407	-0.00407	-0.00367	-0.00417	-0.00437	-0.00487	-0.00407	-0.00477	-0.00387	-0.00347	-0.00347	-0.00237	-0.00397	-0.00447	-0.00397	0.024433	-0.00387	-0.00427
	515	-0.00427	-0.00267	0.006933	-0.00427	-0.00317	-0.00287	-0.00357	-0.00367	-0.00397	-0.00377	-0.00357	-0.00387	-0.00337	-0.00407	-0.00447	-0.00367	-0.00347	-0.00207	-0.00377	-0.00367	-0.00367	0.024833	-0.00287	-0.00467
	516	-0.0034	-0.0029	0.0063	-0.0045	-0.0031	-0.0033	-0.0046	-0.0043	-0.0038	-0.0034	-0.004	-0.0046	-0.0037	-0.0037	-0.004	-0.0044	-0.004	-0.0013	-0.0047	-0.0044	-0.0045	0.024	-0.0032	-0.0048
	517	-0.00403	-0.00293	0.006967	-0.00583	-0.00393	-0.00323	-0.00383	-0.00413	-0.00413	-0.00413	-0.00393	-0.00403	-0.00533	-0.00433	-0.00443	-0.00333	-0.00373	-0.00183	-0.00433	-0.00443	-0.00383	0.023767	-0.00373	-0.00443
	518	-0.00427	-0.00287	0.007133	-0.00477	-0.00377	-0.00297	-0.00417	-0.00377	-0.00437	-0.00447	-0.00417	-0.00457	-0.00437	-0.00467	-0.00577	-0.00397	-0.00427	-0.00227	-0.00377	-0.00447	-0.00437	0.023633	-0.00347	-0.00497
	519	-0.00383	-0.00323	0.007067	-0.00433	-0.00333	-0.00253	-0.00393	-0.00393	-0.00403	-0.00373	-0.00433	-0.00413	-0.00383	-0.00393	-0.00363	-0.00423	-0.00383	-0.00203	-0.00463	-0.00363	-0.00403	0.022967	-0.00353	-0.00433
	520	-0.00347	-0.00317	0.006633	-0.00397	-0.00287	-0.00247	-0.00397	-0.00377	-0.00467	-0.00407	-0.00387	-0.00347	-0.00387	-0.00377	-0.00377	-0.00387	-0.00437	-0.00137	-0.00537	-0.00367	-0.00377	0.023733	-0.00347	-0.00527
	521	-0.00397	-0.00277	0.006733	-0.00427	-0.00297	-0.00207	-0.00387	-0.00327	-0.00337	-0.00387	-0.00317	-0.00387	-0.00527	-0.00447	-0.00317	-0.00387	-0.00307	-0.00157	-0.00367	-0.00377	-0.00477	0.023533	-0.00347	-0.00437
	522	-0.00383	-0.00323	0.007067	-0.00383	-0.00443	-0.00273	-0.00333	-0.00343	-0.00533	-0.00413	-0.00353	-0.00383	-0.00483	-0.00393	-0.00363	-0.00363	-0.00353	-0.00193	-0.00363	-0.00403	-0.00453	0.022767	-0.00303	-0.00413
	523	-0.00407	-0.00277	0.006833	-0.00447	-0.00337	-0.00287	-0.00357	-0.00327	-0.00387	-0.00447	-0.00417	-0.00447	-0.00377	-0.00337	-0.00377	-0.00327	-0.00357	-0.00147	-0.00407	-0.00487	-0.00437	0.023233	-0.00307	-0.00437
	524	-0.00403	-0.00293	0.006967	-0.00373	-0.00313	-0.00233	-0.00403	-0.00413	-0.00393	-0.00383	-0.00343	-0.00383	-0.00453	-0.00323	-0.00393	-0.00333	-0.00353	-0.00183	-0.00353	-0.00383	-0.00443	0.023367	-0.00373	-0.00483
	525	-0.00387	-0.00307	0.006933	-0.00517	-0.00277	-0.00277	-0.00327	-0.00317	-0.00357	-0.00427	-0.00397	-0.00347	-0.00427	-0.00387	-0.00377	-0.00357	-0.00357	-0.00217	-0.00417	-0.00357	-0.00387	0.022633	-0.00457	-0.00387
	526	-0.0031	-0.004	0.0071	-0.0038	-0.0032	-0.0035	-0.0039	-0.0033	-0.0038	-0.0039	-0.0038	-0.0036	-0.0042	-0.0042	-0.004	-0.003	-0.0035	-0.0013	-0.0038	-0.0037	-0.0045	0.023	-0.003	-0.0048
	527	-0.00283	-0.00513	0.007967	-0.00383	-0.00233	-0.00203	-0.00303	-0.00283	-0.00333	-0.00443	-0.00313	-0.00343	-0.00333	-0.00283	-0.00323	-0.00263	-0.00293	-0.00093	-0.00273	-0.00363	-0.00313	0.023567	-0.00333	-0.00353
	528	-0.00343	-0.00323	0.006667	-0.00453	-0.00393	-0.00213	-0.00423	-0.00373	-0.00383	-0.00373	-0.00413	-0.00373	-0.00393	-0.00363	-0.00423	-0.00313	-0.00413	-0.00233	-0.00383	-0.00423	-0.00333	0.022267	-0.00283	-0.00563
	529	-0.0038	-0.003	0.0068	-0.0042	-0.0039	-0.0023	-0.0039	-0.0034	-0.0041	-0.0039	-0.0052	-0.0038	-0.0037	-0.004	-0.0038	-0.0036	-0.0035	-0.0024	-0.0041	-0.0036	-0.0042	0.0219	-0.0032	-0.0046
	530	-0.00357	-0.00327	0.006833	-0.00367	-0.00327	-0.00267	-0.00347	-0.00407	-0.00347	-0.00337	-0.00337	-0.00357	-0.00347	-0.00437	-0.00367	-0.00277	-0.00337	-0.00147	-0.00357	-0.00387	-0.00377	0.022433	-0.00327	-0.00407
	531	-0.0037	-0.003	0.0067	-0.0047	-0.0031	-0.002	-0.0038	-0.0037	-0.0037	-0.0037	-0.004	-0.0037	-0.0037	-0.0038	-0.0049	-0.0035	-0.0038	-0.0014	-0.0042	-0.0038	-0.0038	0.0224	-0.0037	-0.0052
	532	-0.00413	-0.00243	0.006567	-0.00423	-0.00353	-0.00303	-0.00433	-0.00373	-0.00423	-0.00423	-0.00413	-0.00423	-0.00443	-0.00393	-0.00453	-0.00303	-0.00473	-0.00213	-0.00423	-0.00473	-0.00403	0.021767	-0.00353	-0.00453
	533	-0.00373	-0.00333	0.007067	-0.00393	-0.00293	-0.00223	-0.00353	-0.00303	-0.00423	-0.00393	-0.00393	-0.00423	-0.00403	-0.00413	-0.00413	-0.00393	-0.00343	-0.00173	-0.00423	-0.00393	-0.00413	0.020867	-0.00333	-0.00513
	534	-0.00373	-0.00303	0.006767	-0.00383	-0.00333	-0.00263	-0.00433	-0.00403	-0.00413	-0.00393	-0.00383	-0.00413	-0.00413	-0.00463	-0.00373	-0.00423	-0.00353	-0.00293	-0.00393	-0.00373	-0.00423	0.021167	-0.00293	-0.00423
	535	-0.00357	-0.00267	0.006233	-0.00377	-0.00317	-0.00217	-0.00397	-0.00307	-0.00437	-0.00377	-0.00417	-0.00407	-0.00397	-0.00387	-0.00427	-0.00337	-0.00337	-0.00267	-0.00457	-0.00387	-0.00397	0.021233	-0.00307	-0.00447
	536	-0.00377	-0.00307	0.006833	-0.00357	-0.00367	-0.00277	-0.00367	-0.00327	-0.00417	-0.00377	-0.00357	-0.00477	-0.00377	-0.00477	-0.00367	-0.00397	-0.00467	-0.00187	-0.00427	-0.00377	-0.00417	0.021233	-0.00317	-0.00387
	537	-0.0037	-0.003	0.0067	-0.0039	-0.0029	-0.0026	-0.0033	-0.0032	-0.0037	-0.0038	-0.0038	-0.0036	-0.0042	-0.004	-0.0037	-0.0029	-0.0031	-0.0016	-0.0043	-0.0035	-0.004	0.0216	-0.0028	-0.0037
	538	-0.0034	-0.003	0.0064	-0.004	-0.0035	-0.0029	-0.0033	-0.0032	-0.0034	-0.0043	-0.0035	-0.0036	-0.0045	-0.0043	-0.0042	-0.0033	-0.003	-0.0026	-0.0043	-0.0039	-0.0038	0.0209	-0.0032	-0.0041
	539	-0.0032	-0.003	0.0062	-0.0042	-0.0033	-0.0024	-0.003	-0.0029	-0.0034	-0.004	-0.0044	-0.003	-0.0036	-0.0036	-0.0038	-0.0032	-0.0035	-0.0019	-0.0036	-0.0029	-0.0044	0.0201	-0.0023	-0.0039
	540	-0.00333	-0.00333	0.006667	-0.00343	-0.00253	-0.00203	-0.00313	-0.00323	-0.00333	-0.00383	-0.00363	-0.00313	-0.00383	-0.00403	-0.00403	-0.00283	-0.00303	-0.00123	-0.00363	-0.00353	-0.00353	0.020767	-0.00343	-0.00333
	541	-0.004	-0.0025	0.0065	-0.0039	-0.0031	-0.0027	-0.0035	-0.0039	-0.0043	-0.0036	-0.0041	-0.0035	-0.0039	-0.0038	-0.003	-0.0027	-0.0034	-0.0023	-0.0036	-0.0038	-0.0038	0.0209	-0.003	-0.0041
	542	-0.00387	-0.00287	0.006733	-0.00387	-0.00387	-0.00257	-0.00397	-0.00377	-0.00447	-0.00427	-0.00387	-0.00397	-0.00417	-0.00367	-0.00427	-0.00317	-0.00317	-0.00367	-0.00377	-0.00367	-0.00387	0.020633	-0.00367	-0.00417
	543	-0.0036	-0.0027	0.0063	-0.0039	-0.0038	-0.0025	-0.0044	-0.0037	-0.0037	-0.0039	-0.0042	-0.0038	-0.0039	-0.004	-0.0044	-0.003	-0.0036	-0.0022	-0.0036	-0.0036	-0.0036	0.0201	-0.0032	-0.0051
	544	-0.00353	-0.00293	0.006467	-0.00393	-0.00373	-0.00333	-0.00393	-0.00343	-0.00443	-0.00443	-0.00403	-0.00373	-0.00443	-0.00393	-0.00363	-0.00323	-0.00323	-0.00223	-0.00373	-0.00383	-0.00443	0.019867	-0.00333	-0.00403
	545	-0.00383	-0.00263	0.006467	-0.00383	-0.00323	-0.00253	-0.00403	-0.00333	-0.00413	-0.00413	-0.00383	-0.00403	-0.00413	-0.00403	-0.00383	-0.00283	-0.00423	-0.00163	-0.00373	-0.00373	-0.00413	0.020067	-0.00293	-0.00393
	546	-0.0034	-0.0028	0.0062	-0.0037	-0.0035	-0.0026	-0.0038	-0.0037	-0.0038	-0.004	-0.0037	-0.0041	-0.0045	-0.005	-0.004	-0.0029	-0.0035	-0.002	-0.0037	-0.0041	-0.0043	0.02	-0.0032	-0.0044
	547	-0.00367	-0.00307	0.006733	-0.00377	-0.00327	-0.00217	-0.00337	-0.00347	-0.00387	-0.00457	-0.00427	-0.00407	-0.00387	-0.00517	-0.00377	-0.00327	-0.00327	-0.00187	-0.00367	-0.00377	-0.00407	0.020333	-0.00297	-0.00537
	548	-0.0039	-0.0028	0.0067	-0.0036	-0.0029	-0.002	-0.0033	-0.0031	-0.0042	-0.0037	-0.0035	-0.0036	-0.0039	-0.0036	-0.0035	-0.0028	-0.003	-0.0019	-0.0039	-0.0035	-0.0034	0.0202	-0.0029	-0.0037
	549	-0.00343	-0.00323	0.006667	-0.00373	-0.00303	-0.00253	-0.00393	-0.00403	-0.00443	-0.00383	-0.00373	-0.00343	-0.00353	-0.00403	-0.00343	-0.00273	-0.00333	-0.00163	-0.00383	-0.00463	-0.00373	0.018967	-0.00343	-0.00423
	550	-0.0031	-0.004	0.0071	-0.0034	-0.0029	-0.0024	-0.0033	-0.0029	-0.0042	-0.0032	-0.004	-0.0033	-0.0035	-0.0034	-0.0033	-0.0028	-0.0028	-0.0012	-0.0032	-0.0036	-0.0039	0.0198	-0.0028	-0.0032
	551	-0.00363	-0.00283	0.006467	-0.00393	-0.00363	-0.00263	-0.00403	-0.00313	-0.00373	-0.00403	-0.00393	-0.00363	-0.00353	-0.00363	-0.00373	-0.00353	-0.00333	-0.00133	-0.00393	-0.00353	-0.00433	0.019567	-0.00363	-0.00373
	552	-0.00417	-0.00277	0.006933	-0.00417	-0.00367	-0.00267	-0.00387	-0.00377	-0.00417	-0.00387	-0.00347	-0.00377	-0.00517	-0.00387	-0.00407	-0.00337	-0.00347	-0.00207	-0.00417	-0.00417	-0.00437	0.019033	-0.00337	-0.00417
	553	-0.00393	-0.00263	0.006567	-0.00403	-0.00303	-0.00203	-0.00373	-0.00403	-0.00433	-0.00413	-0.00383	-0.00343	-0.00393	-0.00403	-0.00323	-0.00293	-0.00323	-0.00193	-0.00433	-0.00363	-0.00403	0.019467	-0.00323	-0.00403
	554	-0.00417	-0.00267	0.006833	-0.00377	-0.00317	-0.00227	-0.00357	-0.00387	-0.00367	-0.00507	-0.00387	-0.00457	-0.00417	-0.00437	-0.00367	-0.00347	-0.00367	-0.00217	-0.00417	-0.00357	-0.00427	0.019533	-0.00407	-0.00367
	555	-0.00387	-0.00297	0.006833	-0.00337	-0.00297	-0.00167	-0.00287	-0.00337	-0.00387	-0.00377	-0.00387	-0.00347	-0.00377	-0.00347	-0.00327	-0.00297	-0.00337	-0.00127	-0.00417	-0.00297	-0.00357	0.019833	-0.00297	-0.00367
	556	-0.00373	-0.00253	0.006267	-0.00403	-0.00283	-0.00273	-0.00353	-0.00373	-0.00333	-0.00403	-0.00353	-0.00343	-0.00513	-0.00363	-0.00333	-0.00323	-0.00323	-0.00113	-0.00383	-0.00403	-0.00383	0.019067	-0.00353	-0.00423
	557	-0.004	-0.0026	0.0066	-0.0037	-0.0028	-0.0024	-0.0034	-0.0032	-0.0039	-0.0036	-0.004	-0.0036	-0.0042	-0.0039	-0.0036	-0.0032	-0.0031	-0.0014	-0.0041	-0.004	-0.0036	0.0188	-0.0035	-0.004
	558	-0.00407	-0.00247	0.006533	-0.00357	-0.00377	-0.00217	-0.00367	-0.00297	-0.00397	-0.00497	-0.00407	-0.00417	-0.00387	-0.00367	-0.00377	-0.00417	-0.00327	-0.00237	-0.00387	-0.00327	-0.00387	0.018933	-0.00307	-0.00427
	559	-0.00393	-0.00263	0.006567	-0.00383	-0.00303	-0.00203	-0.00303	-0.00293	-0.00373	-0.00333	-0.00363	-0.00343	-0.00403	-0.00413	-0.00353	-0.00323	-0.00333	-0.00203	-0.00413	-0.00373	-0.00333	0.018967	-0.00303	-0.00403
	560	-0.00373	-0.00303	0.006767	-0.00343	-0.00263	-0.00303	-0.00303	-0.00303	-0.00313	-0.00443	-0.00323	-0.00333	-0.00413	-0.00333	-0.00293	-0.00233	-0.00303	-0.00113	-0.00313	-0.00323	-0.00363	0.018867	-0.00293	-0.00363
	561	-0.00347	-0.00277	0.006233	-0.00427	-0.00287	-0.00287	-0.00357	-0.00367	-0.00427	-0.00367	-0.00407	-0.00437	-0.00387	-0.00387	-0.00307	-0.00337	-0.00337	-0.00127	-0.00387	-0.00357	-0.00447	0.018233	-0.00357	-0.00437
	562	-0.00363	-0.00293	0.006567	-0.00393	-0.00393	-0.00253	-0.00383	-0.00353	-0.00373	-0.00383	-0.00403	-0.00443	-0.00403	-0.00443	-0.00363	-0.00393	-0.00323	-0.00273	-0.00393	-0.00353	-0.00373	0.017767	-0.00323	-0.00443
	563	-0.00393	-0.00273	0.006667	-0.00453	-0.00293	-0.00223	-0.00343	-0.00373	-0.00353	-0.00373	-0.00373	-0.00403	-0.00393	-0.00363	-0.00303	-0.00293	-0.00293	-0.00153	-0.00393	-0.00323	-0.00373	0.018267	-0.00323	-0.00513
	564	-0.00387	-0.00257	0.006433	-0.00387	-0.00237	-0.00187	-0.00297	-0.00317	-0.00337	-0.00327	-0.00357	-0.00327	-0.00337	-0.00367	-0.00337	-0.00287	-0.00317	-0.00077	-0.00337	-0.00307	-0.00347	0.017633	-0.00307	-0.00397
	565	-0.00337	-0.00267	0.006033	-0.00347	-0.00287	-0.00317	-0.00397	-0.00317	-0.00377	-0.00347	-0.00347	-0.00387	-0.00327	-0.00327	-0.00417	-0.00327	-0.00317	-0.00147	-0.00357	-0.00447	-0.00367	0.018033	-0.00357	-0.00457
	566	-0.0034	-0.0027	0.0061	-0.0044	-0.0034	-0.0027	-0.0036	-0.0047	-0.0037	-0.004	-0.0039	-0.0038	-0.0047	-0.0042	-0.0037	-0.003	-0.0037	-0.002	-0.0039	-0.0039	-0.0038	0.0178	-0.0041	-0.0053
	567	-0.00357	-0.00257	0.006133	-0.00437	-0.00257	-0.00257	-0.00337	-0.00337	-0.00327	-0.00367	-0.00427	-0.00367	-0.00467	-0.00407	-0.00337	-0.00387	-0.00287	-0.00137	-0.00377	-0.00357	-0.00467	0.017633	-0.00357	-0.00387
	568	-0.0042	-0.0026	0.0068	-0.0036	-0.0035	-0.0028	-0.0034	-0.0044	-0.0034	-0.0038	-0.0036	-0.0036	-0.0042	-0.0035	-0.0033	-0.0031	-0.003	-0.0019	-0.004	-0.0035	-0.0036	0.018	-0.0033	-0.0044
	569	-0.00387	-0.00247	0.006333	-0.00387	-0.00347	-0.00187	-0.00477	-0.00347	-0.00407	-0.00397	-0.00387	-0.00387	-0.00397	-0.00367	-0.00387	-0.00337	-0.00337	-0.00157	-0.00357	-0.00377	-0.00417	0.017333	-0.00327	-0.00417
	570	-0.00363	-0.00293	0.006567	-0.00403	-0.00333	-0.00293	-0.00363	-0.00393	-0.00393	-0.00433	-0.00403	-0.00383	-0.00393	-0.00433	-0.00383	-0.00453	-0.00343	-0.00183	-0.00493	-0.00413	-0.00373	0.017167	-0.00303	-0.00443
	571	-0.00337	-0.00297	0.006333	-0.00367	-0.00287	-0.00157	-0.00237	-0.00277	-0.00367	-0.00317	-0.00357	-0.00287	-0.00367	-0.00317	-0.00297	-0.00287	-0.00297	-0.00147	-0.00367	-0.00337	-0.00337	0.017833	-0.00277	-0.00437
	572	-0.00327	-0.00287	0.006133	-0.00377	-0.00257	-0.00277	-0.00337	-0.00307	-0.00357	-0.00407	-0.00347	-0.00347	-0.00427	-0.00337	-0.00407	-0.00317	-0.00357	-0.00157	-0.00347	-0.00447	-0.00367	0.016933	-0.00307	-0.00417
	573	-0.00357	-0.00287	0.006433	-0.00357	-0.00287	-0.00257	-0.00357	-0.00327	-0.00377	-0.00357	-0.00357	-0.00387	-0.00367	-0.00327	-0.00357	-0.00327	-0.00307	-0.00217	-0.00437	-0.00437	-0.00387	0.017333	-0.00417	-0.00407
	574	-0.0034	-0.0029	0.0063	-0.005	-0.0033	-0.0028	-0.0031	-0.0036	-0.0051	-0.004	-0.0042	-0.0035	-0.0036	-0.0034	-0.0032	-0.0029	-0.0036	-0.0015	-0.0041	-0.0037	-0.0039	0.0172	-0.0033	-0.0043
	575	-0.00417	-0.00227	0.006433	-0.00387	-0.00307	-0.00197	-0.00397	-0.00277	-0.00307	-0.00347	-0.00327	-0.00337	-0.00427	-0.00297	-0.00277	-0.00297	-0.00327	-0.00087	-0.00307	-0.00267	-0.00317	0.016633	-0.00337	-0.00477
	576	-0.00397	-0.00237	0.006333	-0.00347	-0.00297	-0.00217	-0.00327	-0.00317	-0.00317	-0.00347	-0.00297	-0.00367	-0.00357	-0.00327	-0.00267	-0.00277	-0.00377	-0.00107	-0.00327	-0.00307	-0.00457	0.016233	-0.00347	-0.00317
	577	-0.0041	-0.0025	0.0066	-0.0032	-0.0029	-0.0016	-0.0035	-0.003	-0.0033	-0.0034	-0.003	-0.0027	-0.0033	-0.0041	-0.0038	-0.0026	-0.0028	-0.0008	-0.0033	-0.0035	-0.0034	0.0164	-0.0021	-0.004
	578	-0.00363	-0.00253	0.006167	-0.00343	-0.00333	-0.00193	-0.00353	-0.00303	-0.00333	-0.00403	-0.00413	-0.00293	-0.00353	-0.00413	-0.00353	-0.00383	-0.00233	-0.00143	-0.00283	-0.00483	-0.00313	0.017167	-0.00233	-0.00363
	579	-0.0038	-0.0022	0.006	-0.0035	-0.0036	-0.0019	-0.0036	-0.0032	-0.0032	-0.0032	-0.0042	-0.0037	-0.0023	-0.0037	-0.0029	-0.0029	-0.0036	-0.0018	-0.0029	-0.0039	-0.0031	0.0176	-0.003	-0.0044
	580	-0.00373	-0.00213	0.005867	-0.00353	-0.00373	-0.00223	-0.00323	-0.00303	-0.00413	-0.00293	-0.00443	-0.00373	-0.00273	-0.00503	-0.00273	-0.00373	-0.00373	-0.00023	-0.00343	-0.00243	-0.00363	0.016367	-0.00293	-0.00363
	581	-0.0036	-0.0029	0.0065	-0.0038	-0.0027	-0.0023	-0.0037	-0.0033	-0.0038	-0.0038	-0.0036	-0.0036	-0.0042	-0.0041	-0.004	-0.0031	-0.0035	-0.0012	-0.0036	-0.0038	-0.0044	0.0162	-0.0032	-0.0045
	582	-0.00387	-0.00247	0.006333	-0.00387	-0.00297	-0.00177	-0.00307	-0.00347	-0.00357	-0.00377	-0.00377	-0.00347	-0.00347	-0.00427	-0.00387	-0.00307	-0.00297	-0.00157	-0.00347	-0.00417	-0.00377	0.016133	-0.00357	-0.00377
	583	-0.00343	-0.00233	0.005767	-0.00373	-0.00393	-0.00183	-0.00403	-0.00303	-0.00393	-0.00443	-0.00333	-0.00293	-0.00393	-0.00523	-0.00423	-0.00353	-0.00333	-0.00133	-0.00453	-0.00483	-0.00323	0.015267	-0.00393	-0.00413
	584	-0.0041	-0.0022	0.0063	-0.0039	-0.0032	-0.0027	-0.0033	-0.0033	-0.004	-0.0037	-0.0044	-0.0041	-0.0045	-0.0036	-0.0037	-0.0033	-0.0027	-0.0013	-0.004	-0.0037	-0.0037	0.016	-0.0036	-0.0041
	585	-0.00363	-0.00253	0.006167	-0.00383	-0.00333	-0.00203	-0.00323	-0.00313	-0.00373	-0.00463	-0.00403	-0.00383	-0.00403	-0.00353	-0.00333	-0.00323	-0.00323	-0.00123	-0.00363	-0.00313	-0.00383	0.016467	-0.00433	-0.00423
	586	-0.00323	-0.00293	0.006167	-0.00523	-0.00323	-0.00273	-0.00363	-0.00393	-0.00413	-0.00543	-0.00413	-0.00453	-0.00423	-0.00503	-0.00433	-0.00383	-0.00423	-0.00243	-0.00483	-0.00423	-0.00433	0.015767	-0.00363	-0.00503
	587	-0.00357	-0.00287	0.006433	-0.00367	-0.00327	-0.00207	-0.00357	-0.00287	-0.00327	-0.00407	-0.00387	-0.00377	-0.00357	-0.00427	-0.00357	-0.00327	-0.00307	-0.00137	-0.00427	-0.00387	-0.00337	0.015933	-0.00287	-0.00417
	588	-0.0031	-0.0031	0.0062	-0.0034	-0.0028	-0.002	-0.0032	-0.0027	-0.0035	-0.0028	-0.0036	-0.0041	-0.0047	-0.0036	-0.004	-0.0033	-0.0028	-0.0009	-0.0039	-0.003	-0.0029	0.016	-0.0031	-0.0036
	589	-0.0037	-0.0027	0.0064	-0.0039	-0.0033	-0.0024	-0.0042	-0.0038	-0.0036	-0.0038	-0.0042	-0.0038	-0.0042	-0.0034	-0.0038	-0.004	-0.0036	-0.0018	-0.0039	-0.0037	-0.0042	0.0155	-0.0034	-0.0039
	590	-0.00353	-0.00343	0.006967	-0.00363	-0.00283	-0.00173	-0.00273	-0.00233	-0.00373	-0.00333	-0.00283	-0.00283	-0.00303	-0.00333	-0.00253	-0.00203	-0.00233	-0.00083	-0.00373	-0.00333	-0.00323	0.015367	-0.00283	-0.00413
	591	-0.00373	-0.00243	0.006167	-0.00403	-0.00453	-0.00243	-0.00303	-0.00273	-0.00323	-0.00483	-0.00333	-0.00343	-0.00363	-0.00333	-0.00373	-0.00243	-0.00323	-0.00133	-0.00313	-0.00363	-0.00363	0.015967	-0.00293	-0.00523
	592	-0.00333	-0.00283	0.006167	-0.00393	-0.00473	-0.00243	-0.00333	-0.00353	-0.00413	-0.00463	-0.00433	-0.00413	-0.00403	-0.00433	-0.00393	-0.00343	-0.00303	-0.00213	-0.00323	-0.00383	-0.00353	0.015167	-0.00363	-0.00453
	593	-0.004	-0.0025	0.0065	-0.003	-0.0025	-0.0021	-0.0036	-0.003	-0.0031	-0.0034	-0.0039	-0.0032	-0.0039	-0.0039	-0.0036	-0.0027	-0.0035	-0.0013	-0.0035	-0.0035	-0.0034	0.0158	-0.0033	-0.004
	594	-0.0032	-0.003	0.0062	-0.0037	-0.0041	-0.0027	-0.0045	-0.0029	-0.0054	-0.0038	-0.0042	-0.0039	-0.0047	-0.0039	-0.0034	-0.0033	-0.0052	-0.0011	-0.0033	-0.0037	-0.0037	0.0156	-0.0034	-0.0044
	595	-0.0035	-0.0029	0.0064	-0.0036	-0.0034	-0.0029	-0.0033	-0.0029	-0.0036	-0.004	-0.0039	-0.0036	-0.0038	-0.0037	-0.003	-0.003	-0.0033	-0.0014	-0.0037	-0.0033	-0.0034	0.0151	-0.0031	-0.0043
	596	-0.0037	-0.0027	0.0064	-0.0033	-0.0028	-0.0022	-0.0044	-0.0031	-0.0032	-0.0037	-0.0033	-0.0039	-0.0033	-0.0033	-0.0034	-0.0034	-0.0025	-0.0011	-0.0031	-0.0029	-0.0034	0.0155	-0.0037	-0.0037
	597	-0.0032	-0.0024	0.0056	-0.0039	-0.0035	-0.0019	-0.003	-0.0026	-0.0035	-0.0036	-0.0031	-0.0032	-0.0031	-0.0034	-0.0031	-0.0025	-0.0032	-0.001	-0.0031	-0.0035	-0.0034	0.0152	-0.0032	-0.0036
	598	-0.00333	-0.00333	0.006667	-0.00363	-0.00403	-0.00213	-0.00333	-0.00273	-0.00343	-0.00453	-0.00363	-0.00423	-0.00453	-0.00473	-0.00423	-0.00323	-0.00423	-0.00133	-0.00353	-0.00313	-0.00383	0.014467	-0.00333	-0.00483
	599	-0.00343	-0.00273	0.006167	-0.00353	-0.00263	-0.00213	-0.00283	-0.00253	-0.00333	-0.00383	-0.00313	-0.00383	-0.00343	-0.00553	-0.00423	-0.00283	-0.00363	-0.00093	-0.00283	-0.00333	-0.00333	0.014167	-0.00293	-0.00353
	600	-0.00327	-0.00297	0.006233	-0.00397	-0.00317	-0.00267	-0.00397	-0.00327	-0.00477	-0.00507	-0.00357	-0.00407	-0.00407	-0.00437	-0.00367	-0.00337	-0.00347	-0.00137	-0.00327	-0.00417	-0.00437	0.014433	-0.00387	-0.00427
	601	-0.00353	-0.00293	0.006467	-0.00343	-0.00363	-0.00213	-0.00423	-0.00313	-0.00273	-0.00353	-0.00333	-0.00293	-0.00373	-0.00413	-0.00413	-0.00223	-0.00323	-0.00113	-0.00413	-0.00313	-0.00323	0.014367	-0.00293	-0.00373
	602	-0.00277	-0.00347	0.006233	-0.00367	-0.00277	-0.00247	-0.00357	-0.00337	-0.00297	-0.00617	-0.00377	-0.00397	-0.00437	-0.00397	-0.00337	-0.00227	-0.00417	-0.00187	-0.00387	-0.00377	-0.00377	0.013933	-0.00347	-0.00437
	603	-0.0036	-0.0026	0.0062	-0.0035	-0.0023	-0.0022	-0.0027	-0.0029	-0.0035	-0.003	-0.0034	-0.0031	-0.0035	-0.0037	-0.0041	-0.0027	-0.0031	-0.0016	-0.0031	-0.0034	-0.0036	0.0148	-0.0031	-0.0045
	604	-0.00333	-0.00273	0.006067	-0.00343	-0.00333	-0.00193	-0.00383	-0.00323	-0.00323	-0.00313	-0.00353	-0.00313	-0.00333	-0.00363	-0.00343	-0.00313	-0.00313	-0.00103	-0.00293	-0.00363	-0.00373	0.014567	-0.00303	-0.00383
	605	-0.0036	-0.0031	0.0067	-0.0038	-0.0033	-0.0021	-0.0036	-0.0035	-0.0036	-0.0038	-0.0035	-0.0037	-0.0046	-0.0045	-0.0043	-0.003	-0.0045	-0.0017	-0.0052	-0.0035	-0.0047	0.0133	-0.004	-0.0044
	606	-0.0031	-0.0029	0.006	-0.0041	-0.0028	-0.0026	-0.004	-0.0033	-0.0036	-0.0043	-0.0034	-0.0039	-0.0039	-0.0052	-0.0048	-0.0028	-0.0045	-0.0026	-0.0038	-0.0035	-0.0039	0.0133	-0.0043	-0.0047
	607	-0.00323	-0.00273	0.005967	-0.00343	-0.00313	-0.00323	-0.00343	-0.00283	-0.00373	-0.00343	-0.00353	-0.00333	-0.00383	-0.00403	-0.00383	-0.00333	-0.00333	-0.00143	-0.00323	-0.00363	-0.00373	0.014367	-0.00323	-0.00383
	608	-0.00353	-0.00213	0.005667	-0.00313	-0.00283	-0.00133	-0.00293	-0.00253	-0.00333	-0.00343	-0.00313	-0.00273	-0.00313	-0.00413	-0.00313	-0.00223	-0.00313	-0.00133	-0.00273	-0.00293	-0.00333	0.014667	-0.00313	-0.00393
	609	-0.0031	-0.0037	0.0068	-0.0041	-0.0036	-0.0027	-0.004	-0.0031	-0.0043	-0.0045	-0.0039	-0.0037	-0.0046	-0.0043	-0.0044	-0.0034	-0.0043	-0.0016	-0.0034	-0.0033	-0.0053	0.0124	-0.0042	-0.005
	610	-0.0034	-0.0027	0.0061	-0.0041	-0.0028	-0.003	-0.0035	-0.0035	-0.0037	-0.0036	-0.0038	-0.0031	-0.0039	-0.0044	-0.0035	-0.0026	-0.0046	-0.0012	-0.004	-0.0037	-0.0041	0.0135	-0.003	-0.0047
	611	-0.0035	-0.0025	0.006	-0.0035	-0.0029	-0.0015	-0.0029	-0.0033	-0.0041	-0.0036	-0.0037	-0.0035	-0.0033	-0.0039	-0.0037	-0.0026	-0.0036	-0.0014	-0.0035	-0.0035	-0.0037	0.0144	-0.003	-0.0038
	612	-0.00367	-0.00197	0.005633	-0.00347	-0.00257	-0.00227	-0.00327	-0.00317	-0.00387	-0.00357	-0.00357	-0.00347	-0.00377	-0.00327	-0.00317	-0.00307	-0.00287	-0.00157	-0.00427	-0.00347	-0.00437	0.013833	-0.00387	-0.00347
	613	-0.00357	-0.00257	0.006133	-0.00337	-0.00317	-0.00217	-0.00367	-0.00277	-0.00387	-0.00357	-0.00347	-0.00407	-0.00367	-0.00397	-0.00347	-0.00397	-0.00297	-0.00177	-0.00407	-0.00317	-0.00447	0.013433	-0.00337	-0.00377
	614	-0.00353	-0.00253	0.006067	-0.00373	-0.00323	-0.00253	-0.00333	-0.00253	-0.00433	-0.00343	-0.00353	-0.00373	-0.00383	-0.00353	-0.00353	-0.00303	-0.00363	-0.00113	-0.00373	-0.00333	-0.00363	0.012367	-0.00373	-0.00403
	615	-0.00367	-0.00177	0.005433	-0.00377	-0.00247	-0.00097	-0.00257	-0.00197	-0.00287	-0.00307	-0.00287	-0.00287	-0.00297	-0.00367	-0.00397	-0.00247	-0.00337	-0.00107	-0.00307	-0.00327	-0.00317	0.014033	-0.00227	-0.00367
	616	-0.00363	-0.00253	0.006167	-0.00313	-0.00263	-0.00223	-0.00373	-0.00353	-0.00383	-0.00343	-0.00333	-0.00413	-0.00363	-0.00403	-0.00353	-0.00303	-0.00323	-0.00113	-0.00333	-0.00363	-0.00333	0.012467	-0.00303	-0.00363
	617	-0.00317	-0.00257	0.005733	-0.00337	-0.00247	-0.00177	-0.00317	-0.00357	-0.00487	-0.00317	-0.00317	-0.00417	-0.00367	-0.00397	-0.00297	-0.00277	-0.00247	-0.00157	-0.00387	-0.00327	-0.00427	0.013533	-0.00397	-0.00387
	618	-0.0032	-0.0025	0.0057	-0.0043	-0.0025	-0.0019	-0.0033	-0.0028	-0.0052	-0.0038	-0.0034	-0.0041	-0.0035	-0.004	-0.0038	-0.0026	-0.0046	-0.0016	-0.0039	-0.0035	-0.0034	0.0128	-0.0033	-0.0039
	619	-0.00347	-0.00247	0.005933	-0.00387	-0.00327	-0.00317	-0.00347	-0.00357	-0.00367	-0.00367	-0.00437	-0.00417	-0.00347	-0.00387	-0.00347	-0.00337	-0.00347	-0.00197	-0.00337	-0.00327	-0.00387	0.013133	-0.00427	-0.00487
	620	-0.00293	-0.00263	0.005567	-0.00383	-0.00283	-0.00263	-0.00273	-0.00343	-0.00323	-0.00293	-0.00363	-0.00323	-0.00333	-0.00393	-0.00373	-0.00283	-0.00323	-0.00173	-0.00323	-0.00333	-0.00313	0.012567	-0.00333	-0.00383
	621	-0.00273	-0.00213	0.004867	-0.00433	-0.00323	-0.00183	-0.00363	-0.00203	-0.00263	-0.00483	-0.00393	-0.00383	-0.00463	-0.00553	-0.00393	-0.00123	-0.00383	-3.3e-05	-0.00353	-0.00303	-0.00463	0.012167	-0.00343	-0.00473
	622	-0.00263	-0.00193	0.004567	-0.00333	-0.00243	-0.00163	-0.00283	-0.00303	-0.00303	-0.00283	-0.00293	-0.00273	-0.00373	-0.00343	-0.00273	-0.00213	-0.00253	-0.00043	-0.00273	-0.00243	-0.00293	0.013567	-0.00253	-0.00343
	623	-0.00337	-0.00257	0.005933	-0.00297	-0.00357	-0.00227	-0.00397	-0.00297	-0.00397	-0.00347	-0.00367	-0.00357	-0.00347	-0.00387	-0.00637	-0.00287	-0.00277	-0.00167	-0.00317	-0.00407	-0.00417	0.013233	-0.00407	-0.00397
	624	-0.00317	-0.00277	0.005933	-0.00417	-0.00367	-0.00287	-0.00457	-0.00437	-0.00417	-0.00407	-0.00447	-0.00367	-0.00427	-0.00367	-0.00427	-0.00277	-0.00407	-0.00207	-0.00367	-0.00417	-0.00397	0.012233	-0.00337	-0.00387
	625	-0.00333	-0.00263	0.005967	-0.00423	-0.00373	-0.00293	-0.00273	-0.00433	-0.00383	-0.00443	-0.00483	-0.00353	-0.00363	-0.00433	-0.00353	-0.00213	-0.00263	-0.00103	-0.00293	-0.00343	-0.00393	0.012567	-0.00363	-0.00373
	626	-0.0033	-0.0025	0.0058	-0.0038	-0.0025	-0.0022	-0.003	-0.003	-0.0032	-0.0047	-0.0042	-0.0028	-0.0037	-0.0038	-0.0031	-0.0028	-0.0045	-0.0008	-0.0027	-0.0039	-0.0035	0.0124	-0.0031	-0.004
	627	-0.0038	-0.0019	0.0057	-0.0036	-0.0029	-0.0024	-0.0027	-0.0036	-0.0037	-0.0035	-0.0031	-0.0023	-0.0029	-0.0033	-0.0032	-0.002	-0.0026	-0.001	-0.0028	-0.0027	-0.0035	0.012	-0.0036	-0.0036
	628	-0.00343	-0.00243	0.005867	-0.00343	-0.00303	-0.00273	-0.00373	-0.00353	-0.00373	-0.00373	-0.00393	-0.00383	-0.00463	-0.00403	-0.00363	-0.00323	-0.00353	-0.00133	-0.00373	-0.00353	-0.00383	0.012667	-0.00303	-0.00423
	629	-0.0031	-0.003	0.0061	-0.0039	-0.0029	-0.0019	-0.0033	-0.003	-0.0037	-0.0045	-0.0041	-0.0038	-0.0038	-0.0039	-0.0038	-0.0036	-0.0043	-0.0014	-0.0033	-0.0029	-0.0037	0.0123	-0.0032	-0.0038
	630	-0.00327	-0.00247	0.005733	-0.00387	-0.00257	-0.00187	-0.00187	-0.00227	-0.00297	-0.00517	-0.00387	-0.00267	-0.00297	-0.00437	-0.00317	-0.00317	-0.00277	-0.00057	-0.00347	-0.00297	-0.00367	0.012833	-0.00227	-0.00457
	631	-0.00353	-0.00223	0.005767	-0.00343	-0.00373	-0.00283	-0.00323	-0.00333	-0.00373	-0.00353	-0.00393	-0.00333	-0.00323	-0.00403	-0.00393	-0.00373	-0.00313	-0.00153	-0.00333	-0.00393	-0.00383	0.012767	-0.00473	-0.00363
	632	-0.00373	-0.00253	0.006267	-0.00423	-0.00263	-0.00213	-0.00333	-0.00333	-0.00343	-0.00383	-0.00343	-0.00383	-0.00343	-0.00333	-0.00353	-0.00233	-0.00383	-0.00113	-0.00303	-0.00353	-0.00393	0.012267	-0.00283	-0.00353
	633	-0.00307	-0.00297	0.006033	-0.00407	-0.00257	-0.00167	-0.00297	-0.00327	-0.00317	-0.00457	-0.00357	-0.00467	-0.00427	-0.00437	-0.00407	-0.00257	-0.00307	-0.00137	-0.00337	-0.00357	-0.00377	0.011433	-0.00317	-0.00397
	634	-0.00333	-0.00273	0.006067	-0.00363	-0.00293	-0.00323	-0.00313	-0.00293	-0.00333	-0.00383	-0.00353	-0.00313	-0.00363	-0.00383	-0.00383	-0.00293	-0.00403	-0.00103	-0.00363	-0.00373	-0.00343	0.012467	-0.00223	-0.00433
	635	-0.00387	-0.00227	0.006133	-0.00357	-0.00247	-0.00197	-0.00297	-0.00247	-0.00287	-0.00297	-0.00267	-0.00297	-0.00327	-0.00367	-0.00257	-0.00177	-0.00227	-0.00067	-0.00257	-0.00347	-0.00297	0.011833	-0.00337	-0.00297
	636	-0.0032	-0.003	0.0062	-0.0027	-0.0019	-0.0014	-0.0038	-0.0028	-0.0033	-0.0028	-0.003	-0.0028	-0.0026	-0.0031	-0.0028	-0.0023	-0.0025	-0.0007	-0.0029	-0.0032	-0.0028	0.0123	-0.0028	-0.0031
	637	-0.00293	-0.00273	0.005667	-0.00333	-0.00263	-0.00153	-0.00273	-0.00313	-0.00363	-0.00353	-0.00323	-0.00323	-0.00303	-0.00333	-0.00303	-0.00183	-0.00223	-0.00063	-0.00273	-0.00333	-0.00333	0.012167	-0.00363	-0.00393
	638	-0.00317	-0.00277	0.005933	-0.00317	-0.00317	-0.00157	-0.00337	-0.00287	-0.00297	-0.00447	-0.00317	-0.00387	-0.00297	-0.00307	-0.00317	-0.00287	-0.00307	-0.00097	-0.00337	-0.00297	-0.00347	0.012133	-0.00387	-0.00347
	639	-0.00353	-0.00253	0.006067	-0.00343	-0.00273	-0.00343	-0.00343	-0.00263	-0.00353	-0.00333	-0.00273	-0.00343	-0.00323	-0.00213	-0.00323	-0.00303	-0.00283	-0.00103	-0.00293	-0.00283	-0.00323	0.012567	-0.00353	-0.00413
	640	-0.00303	-0.00263	0.005667	-0.00363	-0.00263	-0.00253	-0.00313	-0.00303	-0.00323	-0.00333	-0.00333	-0.00313	-0.00443	-0.00413	-0.00333	-0.00263	-0.00293	-0.00103	-0.00323	-0.00353	-0.00333	0.010867	-0.00403	-0.00393
	641	-0.0026	-0.003	0.0056	-0.0035	-0.0028	-0.0019	-0.0029	-0.0038	-0.0034	-0.0036	-0.0036	-0.003	-0.0045	-0.0045	-0.0041	-0.003	-0.0046	-0.0018	-0.0038	-0.0041	-0.0043	0.0117	-0.0041	-0.0036
	642	-0.0029	-0.0026	0.0055	-0.0038	-0.0031	-0.0029	-0.0038	-0.0033	-0.004	-0.0038	-0.0039	-0.0033	-0.0036	-0.004	-0.0037	-0.003	-0.0033	-0.001	-0.0039	-0.004	-0.004	0.0109	-0.0036	-0.0049
	643	-0.0029	-0.0033	0.0062	-0.004	-0.0031	-0.0018	-0.003	-0.0037	-0.0033	-0.0033	-0.0037	-0.0035	-0.0037	-0.0039	-0.0031	-0.0027	-0.003	-0.0015	-0.0037	-0.0034	-0.0036	0.011	-0.0036	-0.0045
	644	-0.003	-0.0031	0.0061	-0.0041	-0.0029	-0.0022	-0.0035	-0.0036	-0.0039	-0.0037	-0.0035	-0.004	-0.0065	-0.0041	-0.004	-0.0033	-0.0046	-0.0018	-0.0034	-0.0039	-0.0037	0.0101	-0.0038	-0.0049
	645	-0.00283	-0.00293	0.005767	-0.00333	-0.00273	-0.00183	-0.00323	-0.00273	-0.00353	-0.00333	-0.00393	-0.00383	-0.00443	-0.00303	-0.00333	-0.00423	-0.00333	-0.00323	-0.00373	-0.00363	-0.00413	0.011467	-0.00393	-0.00343
	646	-0.00297	-0.00297	0.005933	-0.00317	-0.00277	-0.00257	-0.00317	-0.00287	-0.00357	-0.00307	-0.00297	-0.00267	-0.00307	-0.00337	-0.00307	-0.00287	-0.00267	-0.00117	-0.00307	-0.00347	-0.00447	0.010833	-0.00357	-0.00377
	647	-0.0036	-0.0019	0.0055	-0.0018	-0.0023	-0.0017	-0.0028	-0.0026	-0.0031	-0.0032	-0.0026	-0.0031	-0.0035	-0.0029	-0.0028	-0.0024	-0.0022	-0.0014	-0.0022	-0.0029	-0.0029	0.0116	-0.0025	-0.0033
	648	-0.003	-0.0025	0.0055	-0.0035	-0.0036	-0.0028	-0.0032	-0.0032	-0.0039	-0.0039	-0.0039	-0.0035	-0.0035	-0.003	-0.0033	-0.004	-0.0026	-0.0021	-0.0044	-0.0033	-0.0041	0.0109	-0.0036	-0.0051
	649	-0.00293	-0.00273	0.005667	-0.00383	-0.00353	-0.00213	-0.00263	-0.00263	-0.00343	-0.00403	-0.00393	-0.00363	-0.00363	-0.00333	-0.00353	-0.00453	-0.00323	-0.00213	-0.00313	-0.00303	-0.00333	0.010967	-0.00303	-0.00393
	650	-0.00377	-0.00177	0.005533	-0.00297	-0.00277	-0.00187	-0.00487	-0.00227	-0.00287	-0.00357	-0.00297	-0.00347	-0.00227	-0.00307	-0.00317	-0.00357	-0.00277	-0.00117	-0.00327	-0.00277	-0.00407	0.011833	-0.00357	-0.00387
	651	-0.00277	-0.00347	0.006233	-0.00427	-0.00257	-0.00187	-0.00387	-0.00307	-0.00317	-0.00317	-0.00387	-0.00377	-0.00297	-0.00357	-0.00377	-0.00287	-0.00347	-0.00067	-0.00357	-0.00357	-0.00387	0.011433	-0.00347	-0.00417
	652	-0.00363	-0.00223	0.005867	-0.00293	-0.00303	-0.00173	-0.00273	-0.00203	-0.00343	-0.00283	-0.00493	-0.00373	-0.00393	-0.00363	-0.00293	-0.00373	-0.00243	-0.00313	-0.00333	-0.00363	-0.00343	0.010367	-0.00453	-0.00503
	653	-0.0028	-0.0027	0.0055	-0.0029	-0.0031	-0.0035	-0.0031	-0.0034	-0.0032	-0.0032	-0.0031	-0.0031	-0.0029	-0.0034	-0.0034	-0.0028	-0.0028	-0.0009	-0.003	-0.0035	-0.003	0.0117	-0.0027	-0.0043
	654	-0.0031	-0.0024	0.0055	-0.003	-0.0031	-0.0025	-0.0031	-0.003	-0.0037	-0.0051	-0.0033	-0.0033	-0.003	-0.0041	-0.0031	-0.0026	-0.0025	-0.0011	-0.0032	-0.0035	-0.0037	0.0112	-0.0039	-0.0047
	655	-0.00297	-0.00237	0.005333	-0.00317	-0.00437	-0.00167	-0.00337	-0.00307	-0.00207	-0.00387	-0.00527	-0.00387	-0.00497	-0.00327	-0.00397	-0.00417	-0.00287	-0.00057	-0.00487	-0.00407	-0.00407	0.009133	-0.00537	-0.00507
	656	-0.00333	-0.00243	0.005767	-0.00323	-0.00303	-0.00213	-0.00343	-0.00313	-0.00333	-0.00403	-0.00363	-0.00373	-0.00353	-0.00313	-0.00413	-0.00283	-0.00333	-0.00173	-0.00333	-0.00323	-0.00353	0.009867	-0.00413	-0.00473
	657	-0.003	-0.0026	0.0056	-0.0034	-0.0031	-0.0027	-0.0031	-0.0038	-0.0037	-0.0035	-0.0036	-0.0045	-0.0039	-0.0028	-0.0048	-0.003	-0.0033	-0.0015	-0.0033	-0.0033	-0.0035	0.0104	-0.0028	-0.0041
	658	-0.00307	-0.00227	0.005333	-0.00277	-0.00267	-0.00197	-0.00297	-0.00257	-0.00287	-0.00247	-0.00327	-0.00317	-0.00227	-0.00327	-0.00307	-0.00187	-0.00247	-0.00087	-0.00267	-0.00327	-0.00347	0.011533	-0.00327	-0.00327
	659	-0.00187	-0.00277	0.004633	-0.00337	-0.00297	-0.00207	-0.00297	-0.00247	-0.00437	-0.00337	-0.00367	-0.00377	-0.00377	-0.00357	-0.00407	-0.00277	-0.00267	-0.00117	-0.00257	-0.00337	-0.00337	0.010733	-0.00357	-0.00387
	660	-0.00337	-0.00267	0.006033	-0.00357	-0.00327	-0.00207	-0.00247	-0.00337	-0.00357	-0.00377	-0.00347	-0.00357	-0.00437	-0.00367	-0.00427	-0.00347	-0.00307	-0.00137	-0.00297	-0.00407	-0.00347	0.010433	-0.00417	-0.00387
	661	-0.0034	-0.0023	0.0057	-0.0032	-0.0027	-0.0016	-0.0028	-0.0032	-0.004	-0.0032	-0.0029	-0.0035	-0.0032	-0.0042	-0.0027	-0.0022	-0.0037	-0.0008	-0.0036	-0.0033	-0.0037	0.0107	-0.0038	-0.0044
	662	-0.00357	-0.00237	0.005933	-0.00327	-0.00217	-0.00197	-0.00327	-0.00207	-0.00367	-0.00427	-0.00317	-0.00357	-0.00337	-0.00327	-0.00257	-0.00267	-0.00267	-0.00077	-0.00277	-0.00317	-0.00357	0.010633	-0.00287	-0.00327
	663	-0.00333	-0.00313	0.006467	-0.00353	-0.00363	-0.00223	-0.00333	-0.00283	-0.00353	-0.00433	-0.00443	-0.00383	-0.00503	-0.00423	-0.00323	-0.00433	-0.00333	-0.00203	-0.00393	-0.00303	-0.00443	0.009667	-0.00443	-0.00523
	664	-0.00303	-0.00273	0.005767	-0.00353	-0.00213	-0.00183	-0.00283	-0.00323	-0.00383	-0.00483	-0.00403	-0.00353	-0.00313	-0.00323	-0.00313	-0.00293	-0.00353	-0.00093	-0.00273	-0.00373	-0.00333	0.010867	-0.00363	-0.00403
	665	-0.00317	-0.00257	0.005733	-0.00357	-0.00307	-0.00237	-0.00357	-0.00287	-0.00447	-0.00307	-0.00337	-0.00307	-0.00367	-0.00387	-0.00297	-0.00237	-0.00417	-0.00147	-0.00317	-0.00347	-0.00327	0.010433	-0.00457	-0.00347
	666	-0.00313	-0.00213	0.005267	-0.00303	-0.00313	-0.00273	-0.00313	-0.00273	-0.00313	-0.00313	-0.00323	-0.00343	-0.00423	-0.00463	-0.00333	-0.00283	-0.00293	-0.00103	-0.00343	-0.00313	-0.00413	0.009967	-0.00363	-0.00443
	667	-0.00353	-0.00193	0.005467	-0.00323	-0.00693	-0.00203	-0.00353	-0.00363	-0.00353	-0.00573	-0.00403	-0.00423	-0.00483	-0.00343	-0.00333	-0.00343	-0.00403	-0.00163	-0.00363	-0.00393	-0.00413	0.008767	-0.00583	-0.00373
	668	-0.00293	-0.00243	0.005367	-0.00413	-0.00533	-0.00243	-0.00313	-0.00483	-0.00383	-0.00383	-0.00363	-0.00453	-0.00363	-0.00183	-0.00353	-0.00503	-0.00383	-0.00283	-0.00193	-0.00393	-0.00433	0.008967	-3.3e-05	-0.00383
	669	-0.00273	-0.00323	0.005967	-0.00363	-0.00283	-0.00223	-0.00323	-0.00313	-0.00363	-0.00363	-0.00343	-0.00373	-0.00343	-0.00393	-0.00333	-0.00263	-0.00403	-0.00123	-0.00313	-0.00423	-0.00383	0.009367	-0.00393	-0.00393
	670	-0.00277	-0.00287	0.005633	-0.00377	-0.00277	-0.00157	-0.00267	-0.00297	-0.00327	-0.00297	-0.00307	-0.00307	-0.00387	-0.00427	-0.00337	-0.00267	-0.00327	-0.00177	-0.00317	-0.00327	-0.00327	0.010133	-0.00287	-0.00427
	671	-0.0028	-0.0022	0.005	-0.003	-0.0034	-0.0013	-0.0036	-0.0039	-0.0033	-0.0044	-0.0043	-0.0036	-0.0041	-0.0043	-0.0034	-0.0038	-0.0034	-0.0014	-0.0032	-0.0029	-0.0036	0.009	-0.0062	-0.0046
	672	-0.0038	-0.002	0.0058	-0.0044	-0.0044	-0.0022	-0.0027	-0.0042	-0.0032	-0.0049	-0.0048	-0.0056	-0.0034	-0.0045	-0.0035	-0.004	-0.0034	-0.0013	-0.003	-0.0046	-0.0048	0.0092	-0.0053	-0.0038
	673	-0.00387	-0.00177	0.005633	-0.00407	-0.00357	-0.00277	-0.00287	-0.00327	-0.00437	-0.00327	-0.00357	-0.00437	-0.00357	-0.00307	-0.00357	-0.00377	-0.00277	-0.00127	-0.00317	-0.00337	-0.00387	0.009433	-0.00537	-0.00417
	674	-0.00303	-0.00253	0.005567	-0.00393	-0.00283	-0.00153	-0.00273	-0.00263	-0.00363	-0.00323	-0.00343	-0.00363	-0.00323	-0.00413	-0.00373	-0.00223	-0.00353	-0.00103	-0.00303	-0.00323	-0.00263	0.009167	-0.00373	-0.00403
	675	-0.0027	-0.0023	0.005	-0.0047	-0.0027	-0.0029	-0.0042	-0.0056	-0.0029	-0.0054	-0.0073	-0.0035	-0.0042	-0.0055	-0.0049	-0.0043	-0.0026	-0.0015	-0.0048	-0.0027	-0.005	0.0054	-0.0036	-0.0058
	676	-0.0036	-0.0025	0.0061	-0.0047	-0.0025	-0.0019	-0.0027	-0.0029	-0.0029	-0.004	-0.0045	-0.0043	-0.0027	-0.0034	-0.0031	-0.0023	-0.003	-0.0007	-0.0033	-0.0044	-0.0034	0.0092	-0.0047	-0.0031
	677	-0.0034	-0.0023	0.0057	-0.004	-0.0028	-0.0025	-0.0033	-0.003	-0.0044	-0.0037	-0.0035	-0.0032	-0.0036	-0.004	-0.0031	-0.0032	-0.0038	-0.0019	-0.0033	-0.0035	-0.0036	0.0096	-0.0033	-0.0046
	678	-0.00313	-0.00193	0.005067	-0.00423	-0.00243	-0.00253	-0.00323	-0.00233	-0.00313	-0.00373	-0.00353	-0.00343	-0.00373	-0.00403	-0.00323	-0.00273	-0.00353	-0.00133	-0.00283	-0.00333	-0.00383	0.009967	-0.00493	-0.00333
	679	-0.00323	-0.00243	0.005667	-0.00413	-0.00273	-0.00273	-0.00353	-0.00443	-0.00423	-0.00383	-0.00543	-0.00383	-0.00413	-0.00473	-0.00373	-0.00403	-0.00293	-0.00183	-0.00383	-0.00383	-0.00343	0.008567	-0.00433	-0.00423
	680	-0.0032	-0.0026	0.0058	-0.0027	-0.0031	-0.0013	-0.0033	-0.0024	-0.0032	-0.0036	-0.0063	-0.0038	-0.003	-0.0031	-0.0027	-0.0033	-0.0036	-0.001	-0.0028	-0.0043	-0.0029	0.0092	-0.0036	-0.0034
	681	-0.00363	-0.00193	0.005567	-0.00313	-0.00193	-0.00123	-0.00253	-0.00263	-0.00293	-0.00273	-0.00233	-0.00253	-0.00283	-0.00353	-0.00293	-0.00233	-0.00333	-0.00123	-0.00393	-0.00273	-0.00303	0.009867	-0.00243	-0.00283
	682	-0.0032	-0.0022	0.0054	-0.0033	-0.0031	-0.0017	-0.0034	-0.0032	-0.0031	-0.0039	-0.0033	-0.0044	-0.0039	-0.0038	-0.0047	-0.0029	-0.0041	-0.0014	-0.0032	-0.003	-0.0039	0.0091	-0.0036	-0.0043
	683	-0.0046	-0.0016	0.0062	-0.0026	-0.0022	-0.0016	-0.0034	-0.0029	-0.0031	-0.003	-0.0028	-0.0036	-0.003	-0.0033	-0.0035	-0.0018	-0.0017	-0.0009	-0.0033	-0.005	-0.0029	0.0091	-0.0043	-0.0028
	684	-0.00267	-0.00207	0.004733	-0.00347	-0.00257	-0.00217	-0.00327	-0.00327	-0.00367	-0.00327	-0.00327	-0.00357	-0.00337	-0.00317	-0.00317	-0.00287	-0.00297	-0.00127	-0.00407	-0.00367	-0.00317	0.009533	-0.00367	-0.00457
	685	-0.00307	-0.00207	0.005133	-0.00427	-0.00177	-0.00227	-0.00347	-0.00257	-0.00327	-0.00347	-0.00357	-0.00247	-0.00297	-0.00297	-0.00367	-0.00257	-0.00297	-0.00117	-0.00337	-0.00377	-0.00337	0.008533	-0.00337	-0.00397
	686	-0.0028	-0.0022	0.005	-0.0042	-0.0023	-0.0029	-0.0035	-0.0029	-0.0037	-0.0029	-0.0031	-0.0033	-0.0043	-0.0037	-0.0041	-0.0033	-0.0028	-0.0011	-0.0039	-0.0043	-0.0037	0.0085	-0.004	-0.0038
	687	-0.0029	-0.002	0.0049	-0.0038	-0.0029	-0.0023	-0.0039	-0.0035	-0.0036	-0.0037	-0.0042	-0.0034	-0.0043	-0.0039	-0.0039	-0.0027	-0.0032	-0.0003	-0.0032	-0.0034	-0.0028	0.0077	-0.0033	-0.0032
	688	-0.00323	-0.00233	0.005567	-0.00313	-0.00273	-0.00333	-0.00343	-0.00363	-0.00363	-0.00393	-0.00323	-0.00333	-0.00363	-0.00343	-0.00373	-0.00293	-0.00253	-0.00253	-0.00373	-0.00403	-0.00363	0.008467	-0.00383	-0.00423
	689	-0.00273	-0.00203	0.004767	-0.00303	-0.00303	-0.00233	-0.00313	-0.00303	-0.00293	-0.00323	-0.00393	-0.00353	-0.00373	-0.00313	-0.00413	-0.00293	-0.00303	-0.00133	-0.00333	-0.00383	-0.00303	0.008767	-0.00453	-0.00333
	690	-0.00213	-0.00183	0.003967	-0.00203	-0.00383	-0.00113	-0.00313	-0.00283	-0.00493	-0.00413	-0.00263	-0.00173	-0.00283	-0.00293	-0.00323	-0.00193	-0.00433	-0.00083	-0.00173	-0.00333	-0.00273	0.010167	-0.00593	-0.00233
	691	-0.00293	-0.00173	0.004667	-0.00323	-0.00263	-0.00183	-0.00273	-0.00283	-0.00333	-0.00303	-0.00293	-0.00383	-0.00363	-0.00303	-0.00293	-0.00273	-0.00313	-0.00163	-0.00273	-0.00403	-0.00343	0.008967	-0.00353	-0.00403
	692	-0.00317	-0.00207	0.005233	-0.00317	-0.00287	-0.00237	-0.00327	-0.00397	-0.00437	-0.00317	-0.00327	-0.00277	-0.00257	-0.00347	-0.00277	-0.00277	-0.00337	-0.00057	-0.00327	-0.00277	-0.00387	0.008733	-0.00347	-0.00357
	693	-0.0031	-0.0015	0.0046	-0.0029	-0.0039	-0.0017	-0.0027	-0.0038	-0.0035	-0.0031	-0.0028	-0.0024	-0.0026	-0.0026	-0.0025	-0.0021	-0.0012	-0.0012	-0.0017	-0.0037	-0.0035	0.0103	-0.0072	-0.0034
	694	-0.00317	-0.00207	0.005233	-0.00257	-0.00267	-0.00137	-0.00257	-0.00257	-0.00357	-0.00307	-0.00227	-0.00287	-0.00417	-0.00377	-0.00317	-0.00407	-0.00327	-0.00117	-0.00317	-0.00357	-0.00387	0.008833	-0.00417	-0.00357
	695	-0.00393	-0.00243	0.006367	-0.00263	-0.00193	-0.00143	-0.00243	-0.00263	-0.00263	-0.00273	-0.00253	-0.00253	-0.00273	-0.00223	-0.00203	-0.00253	-0.00183	-0.00093	-0.00293	-0.00253	-0.00303	0.009167	-0.00413	-0.00253
	696	-0.0029	-0.0029	0.0058	-0.0027	-0.0018	-0.0007	-0.0023	-0.0025	-0.003	-0.0026	-0.0017	-0.0026	-0.0026	-0.0018	-0.0022	-0.002	-0.002	-0.0003	-0.0022	-0.0025	-0.0033	0.0091	-0.0024	-0.004
	697	-0.00397	-0.00117	0.005133	-0.00267	-0.00347	-0.00277	-0.00327	-0.00327	-0.00477	-0.00257	-0.00327	-0.00247	-0.00437	-0.00317	-0.00337	-0.00347	-0.00167	-0.00207	-0.00217	-0.00417	-0.00397	0.009833	-0.00507	-0.00367
	698	-0.00327	-0.00267	0.005933	-0.00357	-0.00377	-0.00237	-0.00337	-0.00287	-0.00367	-0.00377	-0.00397	-0.00337	-0.00427	-0.00357	-0.00377	-0.00377	-0.00247	-0.00187	-0.00377	-0.00357	-0.00397	0.008833	-0.00417	-0.00327
	699	-0.00323	-0.00243	0.005667	-0.00283	-0.00233	-0.00273	-0.00263	-0.00253	-0.00413	-0.00293	-0.00423	-0.00313	-0.00303	-0.00303	-0.00403	-0.00233	-0.00383	-0.00043	-0.00233	-0.00373	-0.00283	0.009067	-0.00353	-0.00413
	700	-0.00303	-0.00273	0.005767	-0.00303	-0.00233	-0.00143	-0.00203	-0.00293	-0.00273	-0.00233	-0.00233	-0.00243	-0.00303	-0.00323	-0.00323	-0.00183	-0.00223	-0.00043	-0.00303	-0.00263	-0.00273	0.009467	-0.00493	-0.00293
	701	-0.00307	-0.00097	0.004033	-0.00407	-0.00267	-0.00237	-0.00387	-0.00297	-0.00397	-0.00357	-0.00367	-0.00307	-0.00297	-0.00327	-0.00297	-0.00197	-0.00197	-0.00227	-0.00287	-0.00397	-0.00307	0.008233	-0.00497	-0.00357
	702	-0.0026	-0.0026	0.0052	-0.0043	-0.0024	-0.0028	-0.0043	-0.0032	-0.0032	-0.0036	-0.0036	-0.0041	-0.0032	-0.0037	-0.0037	-0.0027	-0.0044	-0.0004	-0.0032	-0.0034	-0.0042	0.0089	-0.0034	-0.0035
	703	-0.00247	-0.00277	0.005233	-0.00297	-0.00227	-0.00197	-0.00237	-0.00237	-0.00277	-0.00257	-0.00257	-0.00297	-0.00307	-0.00267	-0.00267	-0.00237	-0.00247	-0.00107	-0.00257	-0.00347	-0.00287	0.008833	-0.00347	-0.00347
	704	-0.00313	-0.00393	0.007067	-0.00093	-0.00173	0.000267	-0.00123	-0.00163	-0.00313	-0.00113	-0.00083	-0.00153	-0.00193	-0.00083	-0.00163	-0.00123	-0.00063	6.67e-05	-0.00073	-0.00173	-0.00173	0.010667	-0.00323	-0.00153
	705	-0.00327	-0.00167	0.004933	-0.00337	-0.00297	-0.00167	-0.00307	-0.00297	-0.00357	-0.00337	-0.00327	-0.00377	-0.00337	-0.00337	-0.00317	-0.00227	-0.00297	-0.00157	-0.00377	-0.00307	-0.00387	0.007433	-0.00417	-0.00417
	706	-0.0029	-0.0028	0.0057	-0.0031	-0.0026	-0.0019	-0.0038	-0.0033	-0.0042	-0.0042	-0.0034	-0.0035	-0.0027	-0.0041	-0.0031	-0.0028	-0.0029	-0.0014	-0.0029	-0.0029	-0.0036	0.0077	-0.0033	-0.003
	707	-0.00383	-0.00223	0.006067	-0.00363	-0.00263	-0.00153	-0.00243	-0.00233	-0.00293	-0.00283	-0.00333	-0.00243	-0.00283	-0.00333	-0.00273	-0.00163	-0.00323	-0.00123	-0.00253	-0.00283	-0.00293	0.008567	-0.00303	-0.00303
	708	-0.00237	-0.00277	0.005133	-0.00277	-0.00217	-0.00127	-0.00317	-0.00227	-0.00317	-0.00267	-0.00287	-0.00237	-0.00297	-0.00287	-0.00327	-0.00187	-0.00267	-0.00097	-0.00247	-0.00287	-0.00297	0.008233	-0.00367	-0.00327
	709	-0.0026	-0.0027	0.0053	-0.0029	-0.0025	-0.0021	-0.0032	-0.003	-0.003	-0.003	-0.0033	-0.0029	-0.0039	-0.0039	-0.0026	-0.0025	-0.0032	-0.0006	-0.0029	-0.0033	-0.0032	0.0083	-0.003	-0.0032
	710	-0.0023	-0.003	0.0053	-0.003	-0.0022	-0.0013	-0.0026	-0.0024	-0.003	-0.0032	-0.0033	-0.0028	-0.0023	-0.0031	-0.0028	-0.002	-0.0022	-0.0007	-0.0026	-0.003	-0.0028	0.0074	-0.0028	-0.0043
	711	-0.0027	-0.0029	0.0056	-0.0028	-0.0025	-0.002	-0.0028	-0.003	-0.003	-0.0032	-0.0031	-0.0035	-0.0041	-0.0034	-0.0029	-0.0028	-0.0027	-0.0012	-0.0035	-0.0033	-0.004	0.0081	-0.0029	-0.0044
	712	-0.0036	-0.0022	0.0058	-0.0027	-0.0017	-0.002	-0.0034	-0.0019	-0.0024	-0.0032	-0.0032	-0.0015	-0.0031	-0.0022	-0.0027	-0.0016	-0.0026	-0.0013	-0.0023	-0.0025	-0.0035	0.0087	-0.0036	-0.0032
	713	-0.0033	-0.0025	0.0058	-0.003	-0.0015	-0.0016	-0.0024	-0.002	-0.0025	-0.0034	-0.0022	-0.0027	-0.0031	-0.0031	-0.0025	-0.0027	-0.0023	-0.0007	-0.0022	-0.0023	-0.0031	0.0084	-0.0044	-0.0025
	714	-0.0026	-0.0033	0.0059	-0.0024	-0.0024	-0.0015	-0.0029	-0.0026	-0.0029	-0.0028	-0.0035	-0.0034	-0.0037	-0.0039	-0.0023	-0.0017	-0.0022	-0.0003	-0.0026	-0.0047	-0.003	0.0078	-0.0028	-0.0033
	715	-0.00297	-0.00297	0.005933	-0.00227	-0.00197	-0.00287	-0.00217	-0.00237	-0.00297	-0.00247	-0.00307	-0.00277	-0.00307	-0.00237	-0.00257	-0.00157	-0.00197	-0.00027	-0.00177	-0.00297	-0.00257	0.007933	-0.00237	-0.00317
	716	-0.00463	-0.00183	0.006467	-0.00313	-0.00303	-0.00123	-0.00323	-0.00373	-0.00343	-0.00373	-0.00353	-0.00193	-0.00353	-0.00253	-0.00233	-0.00263	-0.00203	-0.00133	-0.00313	-0.00353	-0.00403	0.008867	-0.00273	-0.00273
	717	-0.00367	-0.00197	0.005633	-0.00267	-0.00307	-0.00267	-0.00377	-0.00377	-0.00327	-0.00407	-0.00387	-0.00337	-0.00367	-0.00277	-0.00357	-0.00417	-0.00297	-0.00087	-0.00287	-0.00367	-0.00407	0.007533	-0.00387	-0.00437
	718	-0.0031	-0.002	0.0051	-0.0035	-0.0029	-0.0017	-0.0033	-0.0035	-0.0032	-0.0035	-0.0032	-0.0028	-0.0038	-0.0045	-0.0035	-0.0035	-0.0026	-0.0009	-0.0028	-0.0031	-0.0028	0.0077	-0.0034	-0.0042
	719	-0.0035	-0.0024	0.0059	-0.0036	-0.0032	-0.0023	-0.0039	-0.003	-0.0041	-0.0041	-0.0034	-0.0036	-0.0038	-0.0039	-0.0032	-0.0031	-0.0025	-0.001	-0.0037	-0.0032	-0.004	0.0068	-0.003	-0.0044
	720	-0.0033	-0.0019	0.0052	-0.0028	-0.002	-0.0022	-0.0031	-0.0025	-0.0029	-0.0032	-0.0032	-0.0026	-0.0029	-0.0026	-0.0041	-0.0029	-0.0027	-0.0006	-0.0031	-0.0029	-0.0026	0.0075	-0.0033	-0.0038
	721	-0.00443	-0.00153	0.005967	-0.00263	-0.00133	-0.00143	-0.00223	-0.00173	-0.00293	-0.00253	-0.00263	-0.00273	-0.00353	-0.00203	-0.00343	-0.00203	-0.00253	-0.00043	-0.00203	-0.00273	-0.00273	0.007567	-0.00303	-0.00373
	722	-0.00393	-0.00153	0.005467	-0.00313	-0.00193	-0.00093	-0.00163	-0.00193	-0.00223	-0.00193	-0.00203	-0.00153	-0.00253	-0.00283	-0.00173	-0.00193	-0.00173	-3.3e-05	-0.00223	-0.00343	-0.00253	0.008767	-0.00333	-0.00353
	723	-0.00253	-0.00243	0.004967	-0.00403	-0.00323	-0.00173	-0.00293	-0.00263	-0.00443	-0.00333	-0.00293	-0.00343	-0.00383	-0.00333	-0.00223	-0.00333	-0.00313	-0.00053	-0.00303	-0.00353	-0.00283	0.006967	-0.00563	-0.00363
	724	-0.00307	-0.00257	0.005633	-0.00327	-0.00357	-0.00427	-0.00277	-0.00357	-0.00397	-0.00307	-0.00407	-0.00327	-0.00387	-0.00357	-0.00337	-0.00287	-0.00227	-0.00137	-0.00407	-0.00337	-0.00377	0.006633	-0.00447	-0.00417
	725	-0.00517	-0.00107	0.006233	-0.00267	-0.00157	-0.00207	-0.00217	-0.00137	-0.00127	-0.00227	-0.00227	-0.00127	-0.00227	-0.00177	-0.00257	-0.00107	-0.00197	0.000533	-0.00167	-0.00187	-0.00197	0.007533	-0.00257	-0.00317
	726	-0.00393	-0.00183	0.005767	-0.00313	-0.00193	-0.00223	-0.00213	-0.00333	-0.00273	-0.00243	-0.00273	-0.00233	-0.00193	-0.00283	-0.00193	-0.00163	-0.00273	-0.00093	-0.00253	-0.00293	-0.00213	0.008567	-0.00273	-0.00373
	727	-0.00293	-0.00293	0.005867	-0.00243	-0.00223	-0.00223	-0.00283	-0.00333	-0.00343	-0.00403	-0.00333	-0.00243	-0.00343	-0.00263	-0.00253	-0.00203	-0.00223	-0.00123	-0.00293	-0.00353	-0.00263	0.007267	-0.00253	-0.00393
	728	-0.00287	-0.00217	0.005033	-0.00407	-0.00207	-0.00387	-0.00307	-0.00357	-0.00367	-0.00297	-0.00357	-0.00257	-0.00457	-0.00347	-0.00347	-0.00197	-0.00207	-0.00117	-0.00267	-0.00437	-0.00327	0.006433	-0.00347	-0.00357
	729	-0.0045	-0.0018	0.0063	-0.0026	-0.0012	-0.0021	-0.0017	-0.0018	-0.0036	-0.0024	-0.002	-0.0014	-0.0025	-0.0022	-0.0023	-0.0011	-0.0021	-0.0008	-0.002	-0.0029	-0.0031	0.008	-0.003	-0.0033
	730	-0.0044	-0.0013	0.0057	-0.0033	-0.0024	-0.0022	-0.0029	-0.003	-0.003	-0.0031	-0.0032	-0.003	-0.0024	-0.0025	-0.0024	-0.0027	-0.0021	-0.0012	-0.003	-0.0028	-0.0039	0.0075	-0.003	-0.0043
	731	-0.00283	-0.00243	0.005267	-0.00403	-0.00153	-0.00203	-0.00363	-0.00233	-0.00313	-0.00203	-0.00303	-0.00363	-0.00303	-0.00263	-0.00323	-0.00153	-0.00243	-0.00143	-0.00283	-0.00323	-0.00423	0.007867	-0.00263	-0.00333
	732	-0.0026	-0.0026	0.0052	-0.004	-0.0021	-0.0021	-0.0034	-0.0029	-0.0034	-0.0039	-0.0031	-0.0038	-0.0028	-0.0043	-0.0029	-0.0027	-0.003	-0.0016	-0.0033	-0.0037	-0.0042	0.0067	-0.0041	-0.004
	733	-0.0042	-0.0015	0.0057	-0.0033	-0.0016	-0.0014	-0.003	-0.0026	-0.0029	-0.0025	-0.003	-0.0035	-0.0026	-0.0027	-0.0028	-0.0014	-0.0022	-0.0014	-0.0027	-0.0024	-0.0031	0.0074	-0.0026	-0.004
	734	-0.00247	-0.00247	0.004933	-0.00447	-0.00187	-0.00167	-0.00237	-0.00217	-0.00337	-0.00297	-0.00347	-0.00377	-0.00337	-0.00347	-0.00357	-0.00187	-0.00287	-0.00117	-0.00307	-0.00297	-0.00337	0.006733	-0.00307	-0.00337
	735	-0.00317	-0.00167	0.004833	-0.00267	-0.00127	-0.00197	-0.00257	-0.00267	-0.00297	-0.00227	-0.00257	-0.00337	-0.00347	-0.00257	-0.00247	-0.00207	-0.00167	-0.00077	-0.00337	-0.00317	-0.00267	0.007833	-0.00407	-0.00287
	736	-0.0031	-0.0011	0.0042	-0.0015	0	0	-0.0021	-0.0024	-0.0016	-0.0026	-0.0015	-0.0024	-0.0017	-0.0021	-0.0018	-0.0006	-0.0014	0.0002	-0.0022	-0.002	-0.002	0.0079	-0.0025	-0.003
	737	-0.00297	-0.00287	0.005833	-0.00257	-0.00227	-0.00097	-0.00317	-0.00247	-0.00277	-0.00287	-0.00217	-0.00217	-0.00317	-0.00237	-0.00327	-0.00197	-0.00257	-0.00077	-0.00317	-0.00197	-0.00497	0.007033	-0.00337	-0.00297
	738	-0.0026	-0.0019	0.0045	-0.0041	-0.002	-0.0013	-0.002	-0.0024	-0.0046	-0.0025	-0.0026	-0.0023	-0.004	-0.0037	-0.0024	-0.0024	-0.0016	-0.0004	-0.003	-0.0023	-0.0063	0.0077	-0.004	-0.0038
	739	-0.00317	-0.00277	0.005933	-0.00247	-0.00167	-0.00167	-0.00207	-0.00297	-0.00247	-0.00287	-0.00247	-0.00207	-0.00217	-0.00287	-0.00237	-0.00237	-0.00217	0.000233	-0.00157	-0.00237	-0.00217	0.008533	-0.00397	-0.00357
	740	-0.00307	-0.00197	0.005033	-0.00247	-0.00087	-0.00107	-0.00147	-0.00237	-0.00247	-0.00227	-0.00227	-0.00207	-0.00247	-0.00287	-0.00297	-0.00237	-0.00127	-0.00047	-0.00347	-0.00277	-0.00267	0.006533	-0.00307	-0.00377
	741	-0.00237	-0.00237	0.004733	-0.00237	-0.00257	-0.00147	-0.00217	-0.00267	-0.00277	-0.00337	-0.00237	-0.00257	-0.00287	-0.00437	-0.00287	-0.00207	-0.00197	-0.00127	-0.00337	-0.00247	-0.00247	0.006633	-0.00287	-0.00417
	742	-0.0019	-0.0028	0.0047	-0.0046	-0.0015	-0.0028	-0.0031	-0.0018	-0.0031	-0.0024	-0.0049	-0.0016	-0.0029	-0.0031	-0.0049	-0.0019	-0.0021	0.0001	-0.0017	-0.0028	-0.0023	0.0086	-0.0039	-0.0032
	743	-0.0034	-0.0015	0.0049	-0.0037	-0.0015	-0.0016	-0.0035	-0.0031	-0.0036	-0.0028	-0.0028	-0.0021	-0.0023	-0.0035	-0.003	-0.0021	-0.0033	-0.0014	-0.0038	-0.0027	-0.0035	0.0072	-0.0047	-0.003
	744	-0.0031	-0.0018	0.0049	-0.0019	-0.0031	-0.0005	-0.0028	-0.0024	-0.0024	-0.0022	-0.0029	-0.0028	-0.0029	-0.003	-0.0026	-0.0027	-0.0021	-0.0022	-0.0026	-0.0035	-0.0033	0.0065	-0.0025	-0.0037
	745	-0.00267	-0.00237	0.005033	-0.00247	-0.00187	-0.00137	-0.00277	-0.00207	-0.00497	-0.00277	-0.00297	-0.00377	-0.00297	-0.00327	-0.00307	-0.00237	-0.00277	-0.00177	-0.00247	-0.00377	-0.00397	0.006633	-0.00337	-0.00227
	746	-0.002	-0.0006	0.0026	-0.0046	-0.002	-0.0008	-0.0053	-0.0026	-0.0036	-0.0028	-0.0025	-0.0027	-0.0031	-0.0028	-0.0044	-0.0016	-0.0022	0.0001	-0.0014	-0.0024	-0.0031	0.0074	-0.0044	-0.0035
	747	-0.00277	-0.00227	0.005033	-0.00267	-0.00177	-0.00067	-0.00357	-0.00237	-0.00317	-0.00197	-0.00237	-0.00317	-0.00227	-0.00217	-0.00247	-0.00257	-0.00257	-0.00037	-0.00297	-0.00287	-0.00297	0.007333	-0.00407	-0.00367
	748	-0.0028	-0.0019	0.0047	-0.0026	-0.0021	-0.0021	-0.0034	-0.0025	-0.0028	-0.0033	-0.0034	-0.0036	-0.004	-0.0029	-0.0035	-0.0033	-0.0027	-0.0003	-0.0024	-0.0037	-0.0029	0.0071	-0.0028	-0.0045
	749	-0.0028	-0.0032	0.006	-0.002	-0.0018	-0.0017	-0.0019	-0.002	-0.0034	-0.0029	-0.0021	-0.003	-0.0033	-0.0031	-0.001	-0.0015	-0.0032	-0.0009	-0.0021	-0.0028	-0.0031	0.0068	-0.0023	-0.0036
	750	-0.00207	-0.00177	0.003833	-0.00367	-0.00177	-0.00147	-0.00407	-0.00237	-0.00307	-0.00237	-0.00217	-0.00237	-0.00247	-0.00237	-0.00287	-0.00217	-0.00177	-0.00097	-0.00217	-0.00247	-0.00327	0.007133	-0.00587	-0.00307
	751	-0.00243	-0.00283	0.005267	-0.00283	-0.00203	-0.00273	-0.00283	-0.00253	-0.00303	-0.00313	-0.00323	-0.00283	-0.00333	-0.00363	-0.00353	-0.00293	-0.00283	-0.00043	-0.00263	-0.00413	-0.00363	0.005767	-0.00363	-0.00443
	752	-0.00257	-0.00217	0.004733	-0.00277	-0.00267	-0.00117	-0.00237	-0.00237	-0.00347	-0.00347	-0.00317	-0.00237	-0.00357	-0.00437	-0.00397	-0.00167	-0.00317	-0.00037	-0.00307	-0.00297	-0.00377	0.006433	-0.00437	-0.00357
	753	-0.00263	-0.00253	0.005167	-0.00333	-0.00193	-0.00233	-0.00303	-0.00243	-0.00303	-0.00313	-0.00243	-0.00313	-0.00243	-0.00253	-0.00353	-0.00193	-0.00203	-0.00083	-0.00233	-0.00213	-0.00233	0.005767	-0.00353	-0.00413
	754	-0.00337	-0.00137	0.004733	-0.00327	-0.00177	-0.00177	-0.00447	-0.00267	-0.00257	-0.00347	-0.00317	-0.00217	-0.00297	-0.00307	-0.00287	-0.00307	-0.00167	-0.00087	-0.00167	-0.00307	-0.00257	0.007533	-0.00557	-0.00497
	755	-0.00313	-0.00223	0.005367	-0.00313	-0.00303	-0.00243	-0.00243	-0.00343	-0.00393	-0.00383	-0.00333	-0.00333	-0.00243	-0.00413	-0.00323	-0.00373	-0.00293	-0.00203	-0.00343	-0.00273	-0.00233	0.004867	-0.00393	-0.00423
	756	-0.00243	-0.00283	0.005267	-0.00313	-0.00273	-0.00073	-0.00293	-0.00343	-0.00223	-0.00323	-0.00383	-0.00323	-0.00263	-0.00323	-0.00273	-0.00313	-0.00263	-0.00103	-0.00323	-0.00333	-0.00363	0.007167	-0.00403	-0.00393
	757	-0.0002	-0.0025	0.0027	-0.0033	-0.0038	-0.0013	-0.0003	-0.005	-0.0003	-0.0046	-0.0033	-0.0008	-0.0003	-0.0002	-0.0034	-0.0039	-0.0016	0.0013	-0.0034	-0.0008	-0.0003	0.0069	-0.0026	-0.0021
	758	-0.0008	-0.0021	0.0029	-0.0049	-0.0028	-0.0014	-0.0027	-0.0019	-0.0002	-0.0019	-0.0025	0.0005	-0.0011	-0.0009	-0.003	-0.0033	-0.0045	0.0015	-0.0028	-0.001	-0.0011	0.0054	-0.0001	-0.0031
	759	-0.00243	-0.00263	0.005067	-0.00193	-0.00283	-0.00173	-0.00253	-0.00313	-0.00303	-0.00363	-0.00243	-0.00253	-0.00263	-0.00253	-0.00333	-0.00293	-0.00263	-0.00113	-0.00283	-0.00323	-0.00383	0.005667	-0.00593	-0.00393
	760	-0.00227	-0.00267	0.004933	-0.00177	-0.00157	-0.00107	-0.00207	-0.00207	-0.00217	-0.00257	-0.00157	-0.00097	-0.00247	-0.00237	-0.00237	-0.00187	-0.00217	-0.00017	-0.00187	-0.00247	-0.00177	0.007833	-0.00177	-0.00237
	761	-0.0017	-0.0022	0.0039	-0.0037	-0.0019	-0.0018	-0.0025	-0.003	-0.0013	-0.0024	-0.0042	-0.0014	-0.0029	-0.0023	-0.0029	-0.0031	-0.0013	0.0001	-0.0026	-0.0028	-0.0019	0.0075	-0.0063	-0.0028
	762	-0.00063	-0.00293	0.003567	-0.00483	-0.00233	-0.00153	-0.00303	-0.00303	-0.00113	-0.00263	-0.00403	-0.00073	-0.00053	-0.00043	-0.00393	-0.00313	-0.00213	0.002167	-0.00213	-0.00143	-0.00233	0.003867	-0.00093	-0.00203
	763	-0.00287	-0.00307	0.005933	-0.00237	-0.00227	-0.00187	-0.00327	-0.00347	-0.00287	-0.00277	-0.00327	-0.00247	-0.00377	-0.00357	-0.00257	-0.00177	-0.00337	-0.00087	-0.00297	-0.00227	-0.00347	0.005533	-0.00477	-0.00457
	764	-0.00337	-0.00187	0.005233	-0.00137	-0.00317	-0.00147	-0.00267	-0.00327	-0.00167	-0.00247	-0.00197	-0.00307	-0.00267	-0.00307	-0.00167	-0.00107	-0.00337	-0.00117	-0.00287	-0.00307	-0.00307	0.004933	-0.00307	-0.00397
	765	-0.00173	-0.00113	0.002867	-0.00473	-0.00273	-0.00243	-0.00293	-0.00353	-0.00133	-0.00423	-0.00383	-0.00203	-0.00323	-0.00143	-0.00033	-0.00253	-0.00153	-0.00163	-0.00083	-0.00523	-0.00213	0.007967	-0.00493	-0.00563
	766	-0.00253	-0.00183	0.004367	-0.00353	-0.00253	-0.00123	-0.00243	-0.00243	-0.00273	-0.00213	-0.00293	-0.00253	-0.00223	-0.00243	-0.00223	-0.00263	-0.00253	0.000767	-0.00183	-0.00343	-0.00233	0.005867	-0.00343	-0.00383
	767	-0.00243	-0.00203	0.004467	-0.00283	-0.00193	-0.00083	-0.00173	-0.00283	-0.00353	-0.00333	-0.00243	-0.00223	-0.00303	-0.00313	-0.00333	-0.00143	-0.00233	-0.00113	-0.00283	-0.00333	-0.00403	0.006067	-0.00373	-0.00403
	768	-0.00197	-0.00287	0.004833	-0.00357	-0.00207	-0.00197	-0.00237	-0.00277	-0.00307	-0.00187	-0.00227	-0.00217	-0.00277	-0.00267	-0.00267	-0.00287	-0.00247	-0.00017	-0.00317	-0.00317	-0.00327	0.005233	-0.00357	-0.00557
	769	-0.0025	-0.0007	0.0032	-0.0038	-0.0025	-0.0017	-0.0031	-0.0022	-0.0024	-0.0043	-0.0023	-0.0017	-0.002	-0.0011	-0.0021	-0.0023	-0.0022	-0.0007	-0.0021	-0.005	-0.0009	0.0073	-0.0043	-0.0039
	770	-0.0021	-0.0014	0.0035	-0.0027	-0.0015	-0.0013	-0.0035	-0.0023	-0.0028	-0.0021	-0.0023	-0.0026	-0.0034	-0.0022	-0.003	-0.0005	-0.0032	-0.0005	-0.003	-0.0038	-0.002	0.0063	-0.0039	-0.0035
	771	-0.00247	-0.00257	0.005033	-0.00287	-0.00247	-0.00317	-0.00427	-0.00297	-0.00447	-0.00287	-0.00367	-0.00227	-0.00477	-0.00377	-0.00317	-0.00207	-0.00267	-0.00107	-0.00287	-0.00287	-0.00457	0.005533	-0.00357	-0.00457
	772	-0.00267	-0.00217	0.004833	-0.00307	-0.00187	-0.00137	-0.00287	-0.00307	-0.00227	-0.00367	-0.00357	-0.00317	-0.00287	-0.00297	-0.00257	-0.00197	-0.00357	-0.00147	-0.00187	-0.00247	-0.00277	0.006033	-0.00347	-0.00267
	773	-0.0023	-0.0018	0.0041	-0.0038	-0.0022	-0.001	-0.0037	-0.0024	-0.0023	-0.0023	-0.0021	-0.0013	-0.0025	-0.0021	-0.0035	-0.0021	-0.002	-0.0004	-0.0022	-0.0054	-0.0016	0.0067	-0.0037	-0.0038
	774	-0.0025	-0.003	0.0055	-0.0028	-0.0016	-0.0016	-0.0021	-0.0045	-0.0022	-0.0023	-0.0029	-0.002	-0.0028	-0.0027	-0.002	-0.0007	-0.0023	-0.002	-0.0027	-0.0026	-0.0026	0.0056	-0.0031	-0.0031
	775	-0.00277	-0.00287	0.005633	-0.00257	-0.00187	-0.00147	-0.00327	-0.00307	-0.00267	-0.00397	-0.00337	-0.00357	-0.00247	-0.00387	-0.00367	-0.00237	-0.00207	-0.00217	-0.00387	-0.00427	-0.00367	0.004533	-0.00487	-0.00337
	776	-0.0025	-0.0014	0.0039	-0.003	-0.0024	-0.0006	-0.0035	-0.0012	-0.002	-0.0019	-0.0025	-0.0014	-0.002	-0.0018	-0.003	-0.0018	-0.0024	-0.0005	-0.002	-0.0042	-0.0026	0.0051	-0.0032	-0.004
	777	-0.00297	-0.00217	0.005133	-0.00247	-0.00387	-0.00077	-0.00187	-0.00167	-0.00237	-0.00277	-0.00287	-0.00307	-0.00277	-0.00137	-0.00267	-0.00087	-0.00287	-0.00107	-0.00177	-0.00357	-0.00257	0.005233	-0.00247	-0.00427
	778	-0.0027	-0.003	0.0057	-0.0031	-0.0027	-0.0009	-0.0026	-0.0032	-0.0019	-0.0029	-0.0028	-0.0024	-0.0023	-0.0031	-0.0024	-0.003	-0.0027	-0.0008	-0.0023	-0.0026	-0.0029	0.0063	-0.0027	-0.004
	779	-0.0028	-0.0022	0.005	-0.0037	-0.0019	-0.0034	-0.0031	-0.0029	-0.0036	-0.0027	-0.0031	-0.0033	-0.0033	-0.0021	-0.0034	-0.0019	-0.0022	-0.001	-0.0036	-0.0035	-0.0023	0.0062	-0.0062	-0.0046
	780	-0.0027	-0.0017	0.0044	-0.0034	-0.0023	-0.0041	-0.0039	-0.0026	-0.003	-0.0033	-0.0031	-0.0033	-0.0034	-0.0026	-0.0035	-0.0027	-0.0039	-0.0002	-0.0024	-0.0034	-0.0033	0.0052	-0.0046	-0.0052
	781	-0.00307	-0.00257	0.005633	-0.00337	-0.00247	-0.00097	-0.00327	-0.00187	-0.00267	-0.00277	-0.00237	-0.00277	-0.00197	-0.00277	-0.00257	-0.00227	-0.00317	-0.00137	-0.00217	-0.00277	-0.00247	0.005733	-0.00307	-0.00337
	782	-0.0021	-0.0046	0.0067	-0.001	0.0005	-0.0007	-0.0018	0.0001	-0.0024	-0.0021	-0.0018	-0.0014	-0.0019	-0.0029	-0.0003	-0.0043	-0.0008	0.0002	-0.0029	-0.0023	-0.0022	0.0066	-0.005	-0.004
	783	-0.00103	-0.00533	0.006367	-0.00083	-3.3e-05	0.000767	0.000667	0.000467	-0.00153	-0.00023	-0.00103	-0.00333	-0.00053	-0.00053	-0.00083	-0.00183	-0.00053	0.001467	-0.00063	-0.00083	-0.00143	0.006667	-0.00363	-0.00313
	784	-0.0024	-0.0026	0.005	-0.0044	-0.0025	-0.0027	-0.0031	-0.0024	-0.0028	-0.0039	-0.0027	-0.0027	-0.0026	-0.0023	-0.0032	-0.0022	-0.0028	-0.0012	-0.003	-0.0032	-0.0032	0.0053	-0.0041	-0.0042
	785	-0.00143	-0.00473	0.006167	-0.00113	-0.00173	-0.00083	-0.00303	-0.00053	-0.00303	-0.00343	-0.00163	-0.00253	-0.00113	-0.00453	-0.00313	-0.00533	-0.00013	-0.00023	-0.00313	-0.00403	-0.00163	0.007267	-0.00293	-0.00333
	786	-0.0005	-0.0052	0.0057	-0.0009	0.0009	0.0003	-0.0035	-0.0002	-0.0008	-0.0024	-0.0021	-0.0018	-0.0017	-0.0008	-0.0005	-0.0025	-0.0006	-0.0001	-0.0008	-0.0012	-0.0007	0.0071	-0.0031	-0.0027
	787	-0.00133	-0.00263	0.003967	-0.00353	-0.00243	-0.00103	-0.00183	-0.00143	-0.00223	-0.00163	-0.00263	-0.00243	-0.00293	-0.00193	-0.00233	-0.00173	-0.00123	-0.00093	-0.00163	-0.00253	-0.00273	0.005267	-0.00473	-0.00523
	788	-0.00283	-0.00213	0.004967	-0.00373	-0.00193	-0.00263	-0.00223	-0.00283	-0.00353	-0.00363	-0.00323	-0.00333	-0.00243	-0.00383	-0.00423	-0.00193	-0.00323	-0.00083	-0.00373	-0.00243	-0.00433	0.005067	-0.00413	-0.00343
	789	-0.00167	-0.00477	0.006433	3.33e-05	-0.00047	-0.00057	-0.00257	-0.00287	-0.00227	-0.00237	-0.00057	-0.00137	-0.00107	-0.00297	-0.00277	-0.00297	-0.00097	0.001133	-0.00157	-0.00197	-0.00227	0.006533	-0.00247	-0.00217
	790	0.0006	-0.003	0.0024	0	0	0.0003	-0.0016	-0.0019	-0.0015	-0.0014	-0.0014	-0.0017	-0.0021	-0.0003	0.0001	-0.0013	0.0005	-0.0011	0.0017	-0.0001	-0.0018	0.0074	-0.0054	-0.0023
	791	-0.00277	-0.00117	0.003933	-0.00287	-0.00317	-0.00097	-0.00407	-0.00337	-0.00317	-0.00257	-0.00357	-0.00287	-0.00307	-0.00367	-0.00277	-0.00167	-0.00177	-0.00107	-0.00397	-0.00277	-0.00307	0.002833	-0.00337	-0.00317
	792	-0.0024	-0.0026	0.005	-0.0039	-0.0024	-0.0032	-0.0026	-0.0038	-0.0029	-0.005	-0.004	-0.0032	-0.0034	-0.0047	-0.0038	-0.0033	-0.0022	-0.0003	-0.0036	-0.0031	-0.0031	0.0041	-0.0045	-0.0043
	793	-0.00167	-0.00287	0.004533	-0.00367	-0.00247	-0.00257	-0.00297	-0.00167	-0.00277	-0.00327	-0.00187	-0.00107	-0.00217	-0.00437	-0.00257	-0.00437	-0.00357	-0.00157	-0.00437	-0.00247	-0.00357	0.005333	-0.00377	-0.00507
	794	-0.00203	-0.00263	0.004667	-0.00413	-0.00083	-0.00193	-0.00233	-0.00183	-0.00343	-0.00353	-0.00493	-0.00233	-0.00263	-0.00253	-0.00293	-0.00213	-0.00253	-0.00113	-0.00373	-0.00343	-0.00293	0.005467	-0.00543	-0.00433
	795	-0.00267	-0.00107	0.003733	-0.00337	-0.00147	-0.00417	-0.00177	-0.00337	-0.00287	-0.00287	-0.00307	-0.00287	-0.00307	-0.00267	-0.00317	-0.00117	-0.00137	-0.00217	-0.00317	-0.00287	-0.00277	0.003333	-0.00557	-0.00327
	796	-0.00313	-0.00193	0.005067	-0.00323	-0.00073	-0.00363	-0.00273	-0.00113	-0.00203	-0.00253	-0.00313	-0.00363	-0.00293	-0.00273	-0.00273	-0.00223	-0.00243	-0.00163	-0.00343	-0.00333	-0.00533	0.005267	-0.00383	-0.00313
	797	-0.00317	-0.00257	0.005733	-0.00087	-0.00017	-0.00047	-0.00317	-0.00077	-0.00177	-0.00307	-0.00247	-0.00117	-0.00337	-0.00147	-0.00177	-0.00207	-0.00127	0.000633	-0.00147	-0.00147	-0.00017	0.005633	-0.00427	-0.00277
	798	-0.00243	-0.00223	0.004667	-0.00373	-0.00243	-0.00273	-0.00323	-0.00273	-0.00303	-0.00233	-0.00293	-0.00413	-0.00313	-0.00253	-0.00343	-0.00223	-0.00263	-0.00103	-0.00313	-0.00393	-0.00453	0.003167	-0.00383	-0.00603
	799	-0.0023	-0.0025	0.0048	-0.0024	-0.0021	-0.0013	-0.0038	-0.0022	-0.0029	-0.0039	-0.0028	-0.0031	-0.003	-0.0024	-0.0027	-0.0011	-0.0019	-0.0005	-0.0013	-0.0035	-0.0026	0.0045	-0.0034	-0.0043
	800	-0.0019	-0.0025	0.0044	-0.0034	-0.0018	-0.0064	-0.0036	-0.0019	-0.0028	-0.0038	-0.0022	-0.0027	-0.0021	-0.0028	-0.0016	-0.003	-0.0059	-0.0007	-0.0023	-0.0029	-0.0022	0.0051	-0.0033	-0.0037

### Sheet: Fig 3D
	Figure 3D
	data are four intra-plate technical replicates from a single experiment
		AlphaScreen signal (%) [biotin-His counter-screen format]
		PBS, 0.0% Tween-20 (v/v), beads not prebound				PBS, 0.1% Tween-20 (v/v), beads not prebound				PBS, 0.0% Tween-20 (v/v), beads prebound				PBS, 0.1% Tween-20 (v/v), beads prebound
	log [ivermectin, 1a], M	replicate 1	replicate 2	replicate 3	replicate 4	replicate 1	replicate 2	replicate 3	replicate 4	replicate 1	replicate 2	replicate 3	replicate 4	replicate 1	replicate 2	replicate 3	replicate 4
	-3.30103	28.9178	27.6476	30.0044	29.5225	41.2657	41.6018	51.791	48.0089	30.9549	27.059	26.985	27.1161	52.2462	52.4309	52.9323	56.8021
	-3.60206	33.8663	33.3599	29.9518	30.5596	59.7724	58.659	55.7128	61.6983	31.8475	31.201	28.542	30.1221	62.216	60.5455	59.1122	59.0655
	-3.90309	32.8938	32.8938	32.6149	31.641	63.0876	63.4848	65.8032	64.1039	29.1827	30.1633	28.8017	29.1293	64.0633	66.6371	66.0427	63.689
	-4.20412	38.5647	37.2352	32.6945	34.5375	77.0541	77.9251	75.2191	76.6412	30.6363	32.4121	30.8444	30.7704	73.0842	73.5183	77.0478	77.2346
	-4.50515	39.8425	38.9264	37.1389	35.5994	87.0632	83.9804	87.8339	85.5218	32.9949	32.6772	32.3512	33.2895	75.3144	75.4934	81.9984	82.2565
	-4.80618	45.8591	47.4207	46.0351	44.8829	88.7841	89.5248	89.7853	87.8651	38.6139	41.1379	38.1335	38.0115	85.4777	86.2819	87.9905	85.9574
	-5.10721	55.6963	56.0872	53.2476	57.6681	91.1458	103.481	93.412	93.5218	39.9209	46.1796	41.8933	41.782	88.0548	90.9337	89.7326	89.7764
	-5.40824	58.1567	59.121	59.0926	62.996	93.4473	93.182	90.4093	89.1515	46.7912	47.5803	45.2359	46.0701	88.7044	91.3164	90.2167	84.7063
	-5.70927	79.4611	75.7267	79.1917	82.1214	98.071	95.8206	90.9687	92.6788	71.2865	71.4252	69.7657	70.3204	95.278	92.5055	90.843	91.7653
	-6.0103	88.7969	86.2705	91.7772	91.7772	92.2957	92.5025	96.7265	93.2135	81.2053	78.5167	81.6708	80.2799	95.9072	92.4387	94.2452	92.2169
	-6.31133	90.5369	90.2777	95.7406	93.687	96.1556	92.4993	93.1195	93.3936	87.2656	83.0963	83.2605	86.4055	95.0896	89.8146	91.9665	91.6609
	-6.61236	94.5753	94.3766	98.1688	96.5714	98.6506	94.8404	94.5105	95.1408	88.6175	87.8411	84.2182	83.9216	87.9007	92.5077	91.1365	89.5831
	-6.91339	95.4669	96.7302	90.5222	96.9129	97.0538	93.8104	92.088	93.8403	93.576	97.6661	93.9732	91.6544	93.3719	95.1914	91.3463	89.2043
	-7.21442	100.08	99.598	97.762	99.537	92.7973	93.221	94.5555	93.2371	91.216	96.1382	95.8024	95.5087	91.2341	86.7082	87.5216	88.1357
		AlphaScreen signal (%) [TruHits counter-screen format]
		PBS, 0.0% Tween-20 (v/v), beads not prebound				PBS, 0.1% Tween-20 (v/v), beads not prebound				PBS, 0.0% Tween-20 (v/v), 0.33X beads, beads not prebound				PBS, 0.0% Tween-20 (v/v), beads prebound				PBS, 0.1% Tween-20 (v/v), beads prebound				PBS, 0.0% Tween-20 (v/v), 0.33X beads, beads prebound
	log [ivermectin, 1a], M	replicate 1	replicate 2	replicate 3	replicate 4	replicate 1	replicate 2	replicate 3	replicate 4	replicate 1	replicate 2	replicate 3	replicate 4	replicate 1	replicate 2	replicate 3	replicate 4	replicate 1	replicate 2	replicate 3	replicate 4	replicate 1	replicate 2	replicate 3	replicate 4
	-3.30103	28.9031	29.1621	33.8286	35.371	52.0689	51.0193	56.2304	53.7654	2.78*	2.78*	18.077	18.077	47.8896	51.1948	46.0231	46.1363	66.0104	63.9177	67.3724	67.5233	34.5197	34.9612	33.9733	33.809
	-3.60206	38.7006	37.9913	35.0137	34.3374	63.5356	62.0536	63.8104	61.0769	31.4552	32.1059	31.1329	34.1937	60.0669	57.3669	55.6775	55.5129	71.6178	63.4716	67.0784	71.0251	42.2811	44.5898	39.1295	39.1295
	-3.90309	40.496	38.8388	38.8479	41.1735	67.3907	66.9167	68.2768	64.3603	38.3892	37.953	40.7816	39.1812	50.8754	48.1432	46.9824	48.3038	72.5096	73.886	73.4109	72.1465	37.6698	37.5094	35.8872	37.6749
	-4.20412	45.9411	45.1399	44.7554	37.5321	78.9879	77.6653	76.5876	77.0838	44.9971	44.5897	38.4393	43.2263	48.7541	52.2391	50.392	45.7532	81.6726	81.0835	83.0638	81.4215	37.5799	38.6682	40.5022	38.0166
	-4.50515	46.6728	43.6062	50.5207	45.8786	87.1119	87.4424	87.7198	84.4811	47.7423	48.7895	46.179	47.433	46.9488	47.3422	43.7152	44.2067	88.7322	90.5916	87.4218	85.5775	36.8792	37.838	37.0744	37.0744
	-4.80618	53.8028	51.9391	48.2692	46.9267	91.9656	93.2247	92.0115	89.9992	55.0967	52.0897	51.1312	49.3996	55.0195	54.6865	52.81	53.4167	91.9615	92.8993	91.1707	91.5142	44.9772	44.0393	43.4166	43.0982
	-5.10721	61.7116	60.8401	58.1629	58.1096	94.8277	95.0266	89.4268	91.5481	59.3468	57.2567	53.7918	54.7813	51.9791	52.6901	51.5384	53.4781	94.8072	94.5847	91.8978	91.0219	48.3583	48.8605	45.545	45.2251
	-5.40824	59.4614	61.7	62.0044	59.8725	95.7775	94.3601	93.9673	94.1539	59.2794	59.0836	61.9318	62.697	62.2596	61.1176	55.0068	54.6203	92.0561	89.1977	95.8214	95.125	51.4101	51.5729	50.2607	49.7832
	-5.70927	77.3571	80.9865	74.0428	79.4965	97.3809	97.5824	94.0899	93.9532	82.8739	79.9138	75.5971	73.8471	64.1397	65.1313	66.9904	64.6465	96.0713	87.9172	94.43	95.7183	69.5354	69.8612	69.9183	68.6139
	-6.0103	88.3274	89.6724	88.272	88.7136	96.4484	95.6128	92.5876	95.6656	89.5901	89.1935	95.3378	92.8125	84.6537	80.7043	78.5071	80.6536	95.4098	88.7759	96.2546	99.685	75.7394	79.4363	80.5259	88.3155
	-6.31133	91.5464	92.884	89.3772	89.9005	94.8027	95.1316	92.758	93.37	87.9083	89.7071	90.1345	93.8834	79.9709	83.6279	78.032	80.7532	96.8774	97.6209	92.268	94.7097	80.6792	83.1249	88.3115	87.1427
	-6.61236	98.099	98.0489	100.735	102.694	95.3877	97.7683	93.245	95.6328	94.5114	91.8153	100.189	100.378	90.3813	83.6757	91.4145	92.1976	88.5045	90.4655	96.5612	100.14	82.9004	87.2333	91.0384	93.1375
	-6.91339	97.9615	99.1574	90.5541	95.409	96.3776	96.1118	92.8647	92.1884	96.3874	102.787	92.9978	95.1985	99.3787	88.9857	93.9913	93.1011	96.2063	91.2708	94.9369	97.394	90.5015	97.1091	94.4478	99.4199
	-7.21442	96.6414	98.5964	96.3738	95.672	96.0805	97.2441	93.1271	96.9103	94.5579	96.339	96.0598	90.8062	95.0546	96.5157	95.9986	95.6096	97.3673	95.1107	96.1667	96.8512	95.0432	97.156	85.9704	91.7969
		AlphaLISA signal (%) [TruHits counter-screen format]
		PBS, 0.0% Tween-20 (v/v), beads not prebound				PBS, 0.1% Tween-20 (v/v), beads not prebound				PBS, 0.0% Tween-20 (v/v), 0.33X beads, beads not prebound				PBS, 0.0% Tween-20 (v/v), beads prebound				PBS, 0.1% Tween-20 (v/v), beads prebound				PBS, 0.0% Tween-20 (v/v), 0.33X beads, beads prebound
	log [ivermectin, 1a], M	replicate 1	replicate 2	replicate 3	replicate 4	replicate 1	replicate 2	replicate 3	replicate 4	replicate 1	replicate 2	replicate 3	replicate 4	replicate 1	replicate 2	replicate 3	replicate 4	replicate 1	replicate 2	replicate 3	replicate 4	replicate 1	replicate 2	replicate 3	replicate 4
	-3.30103	27.6704	28.1269	29.2607	31.2679	45.1724	45.1995	49.1872	49.2664	14.2874	14.7434	15.6469	16.1231	42.1138	45.3064	44.6098	45.9941	49.9971	53.9248	49.0218	51.2958	35.5001	34.5374	35.7993	33.8636
	-3.60206	31.9316	32.3249	30.9166	33.1616	55.3411	54.4766	53.5451	53.1703	28.2617	28.0571	27.0313	26.4032	56.3362	57.1762	47.07	52.7889	59.9579	61.3928	59.9185	56.4682	37.2938	45.0673	42.4444	40.0627
	-3.90309	32.0658	34.7229	33.9445	33.214	62.2909	62.2643	58.8798	59.0636	31.3219	30.7671	31.9741	33.0664	46.1584	48.8463	41.5211	42.3711	55.2035	57.1682	56.1641	58.6877	38.1538	37.1916	40.3314	36.6154
	-4.20412	36.5515	35.5927	35.7998	36.1882	69.2644	72.585	69.1836	70.5958	38.6675	38.1756	33.8544	36.4399	46.3677	45.7174	44.9468	44.2089	68.3313	69.3908	66.8374	66.8989	37.2519	38.4576	35.6327	38.712
	-4.50515	39.8032	37.0163	36.4921	37.6953	83.6659	83.9571	81.0397	80.9354	40.5915	39.7963	42.3919	41.6763	39.8295	40.0773	40.4497	39.3357	76.4795	76.1548	72.4576	75.7089	37.9299	37.1859	36.1914	35.8801
	-4.80618	45.4226	44.8461	42.5529	43.4318	87.7487	89.6498	87.7005	89.3209	45.8228	45.5241	44.9948	45.7588	44.1798	44.1514	45.8677	46.7785	87.0546	85.2099	84.1008	84.0384	42.3486	41.4471	42.8665	42.6622
	-5.10721	48.9036	51.7968	47.953	49.2413	90.7719	92.8924	91.6488	91.3069	52.4009	50.9432	48.748	49.5794	44.0791	47.1547	46.439	48.0773	90.0305	91.1437	87.8336	89.2741	43.636	42.8944	42.2303	44.3311
	-5.40824	53.4703	53.9475	50.8273	51.5092	91.9594	93.472	90.3364	92.4129	52.3546	55.5174	50.1262	53.0988	49.9808	49.3154	52.1251	52.1569	92.2229	94.0509	90.2267	89.762	45.3677	45.1668	45.5314	43.8293
	-5.70927	66.4557	70.9723	68.9266	69.5359	94.5234	96.107	94.2989	93.1534	73.438	70.493	72.0123	68.1879	66.4749	67.6813	66.8353	69.7353	94.15	94.6089	92.3986	93.6838	65.7428	69.4549	66.1588	68.7536
	-6.0103	82.871	84.6388	81.2194	81.3159	97.3712	98.0722	93.4132	93.8356	88.7091	88.4025	84.5492	84.8722	74.0759	75.0012	77.6361	78.3647	97.1693	97.8687	95.7966	95.9523	84.4706	84.0619	77.8171	79.3296
	-6.31133	92.1821	89.1692	86.3385	87.1971	96.4731	96.9256	93.9674	94.7441	91.5942	88.868	85.6206	90.9983	84.1402	83.9254	82.5135	88.6456	96.1309	96.2948	93.1212	96.1052	86.2667	84.7587	83.9616	88.4502
	-6.61236	91.8767	94.4955	90.7087	93.9994	97.4734	98.656	95.1448	96.1421	94.327	94.9516	94.4493	97.8567	95.2773	94.3863	89.7877	92.3569	96.8216	97.182	95.175	97.5562	89.9035	93.8436	92.9374	90.9641
	-6.91339	94.7709	94.3587	91.5012	93.9654	95.1022	95.8638	93.9457	96.1125	94.5722	95.0245	93.3364	94.2716	95.9202	96.8839	92.0339	91.6611	93.1897	94.1191	95.3003	95.1166	93.354	96.4626	91.8653	94.8327
	-7.21442	96.6362	100.495	93.6324	95.9808	96.5437	99.2274	95.1413	95.2178	94.3349	98.6362	93.7546	96.2738	93.6603	94.0427	99.6274	101.993	95.6784	95.2928	95.6097	96.7563	96.0192	90.9801	93.5644	96.5577
		AlphaScreen signal (%) [OmniBeads counter-screen format]
		PBS, 0.0% Tween-20 (v/v)				PBS, 0.1% Tween-20 (v/v)				PBS, 0.0% Tween-20 (v/v), 0.33X beads
	log [ivermectin, 1a], M	replicate 1	replicate 2	replicate 3	replicate 4	replicate 1	replicate 2	replicate 3	replicate 4	replicate 1	replicate 2	replicate 3	replicate 4
	-3.30103	104.183	98.8591	100.784	102.24	97.7092	94.8457	95.6919	93.0843	104.38	104.38	98.6153	94.4611
	-3.60206	93.7087	94.6684	96.6624	97.067	91.7352	92.355	97.4864	94.9728	94.4666	94.7828	93.6748	97.5672
	-3.90309	98.473	98.5821	100.718	99.7239	96.7744	97.0007	93.7649	95.7278	100.336	99.6642	90.6921	94.6812
	-4.20412	95.3787	92.5103	96.1428	94.452	101.803	98.7274	98.8481	98.1898	99.3565	105.47	97.864	92.6061
	-4.50515	96.9133	97.0216	97.1017	94.8049	97.536	97.8798	97.332	97.216	104.748	100.678	94.7347	102.808
	-4.80618	94.1414	94.8871	97.0382	95.5833	97.1278	95.2479	98.3166	94.3886	101.723	97.964	94.1895	97.7404
	-5.10721	99.2229	99.556	93.8273	95.3568	96.8734	96.3049	95.7239	96.1925	102.978	98.7736	96.1656	100.349
	-5.40824	95.2836	92.2478	99.5771	99.5771	96.3311	97.589	98.4548	92.3843	104.811	99.3585	101.484	97.5273
	-5.70927	98.1578	96.5324	98.9806	98.7541	99.9419	99.2447	95.1608	94.3445	99.6608	98.6433	97.6097	96.9268
	-6.0103	96.1639	95.1632	94.0214	98.5457	98.6006	96.986	97.3005	99.5501	94.6518	95.8743	98.1564	94.4692
	-6.31133	99.8891	102.439	95.5386	96.3292	100.229	98.8533	95.8876	97.2976	97.7842	103.239	98.466	94.3753
	-6.61236	91.4728	88.684	95.2887	97.6714	99.0756	98.2056	95.3711	95.8172	99.6863	95.6078	93.3734	95.3614
	-6.91339	99.2315	96.4867	95.4462	97.3577	98.6652	95.9957	94.811	98.076	99.31	101.725	94.9717	96.0121
	-7.21442	91.2093	90.8877	101.477	100.93	98.6957	97.9348	92.9564	96.1732	100	100.968	96.4491	98.7088
	*, excluded due to dispensing error

### Sheet: Fig 4B
	Figure 4B
	PDSP primary binding assays for ivermectin (1a); data are four intra-plate technical replicates; data expressed as percent inhibition relative to DMSO control with 0.0% being no inhibition, and 100% being complete inhibition
	formulas: mean specific = totals average - nonspecific average; inhibition = ((totals mean specific - (value - nonspecific average)) / totals mean specific) * 100
	* denotes outlier identified by PDSP
		inhibition, %				DMSO										nonspecific compound									ivermectin, 1a, 10 uM
	target	replicate 1	replicate 2	replicate 3	replicate 4	replicate 1	replicate 2	replicate 3	replicate 4	replicate 5	replicate 6	replicate 7	replicate 8	DMSO, average	DMSO, mean specific	replicate 1	replicate 2	replicate 3	replicate 4	replicate 5	replicate 6	replicate 7	replicate 8	nonspecific, average	replicate 1	replicate 2	replicate 3	replicate 4	nonspecific control compound	hot ligand	experimental notes
	5-HT1A	11.57	21.02	20.66	29.48	2790	2463	2674	2717	2502	2837	2781	2625	2673.63	1111.38	1518	1521	1714	1659	1544	1799	1485	1258	1562.25	2545	2440	2444	2346	8-OH-DPAT	[3H]-WAY100635	hot ligand count = 27396.53 dpm, hot ligand concentration = 1.3 nM, 3 ug protein/well
	5-HT1B	24.14	24.3	18.94	34.7	1879	2029	1996	1942	2089	1765	2068	1962	1966.25	1770.25	155	200	263	193	157	193	178	229	196	1539	1536	1631	1352	ergotamine tartrate	[3H]-GR125743	hot ligand count = 33964.16 dpm, hot ligand concentration = 1.49 nM, 4 ug protein/well
	5-HT1D	42.67	21.25	29.64	66.74	1617	1544	1447	2159	1477	2081	2147	2029	1812.63	1466.25	346	350	312	269	326	420	376	372	346.38	1187	1501	1378	834	ergotamine tartrate	[3H]-GR125743	hot ligand count = 30887.51 dpm, hot ligand concentration = 1.36 nM, 12 ug protein/well
	5-HT1E	2.09	-2.9	-4.1	15.34	3148	2899	2613	2998	2739	2893	2960	2809	2882.38	2505.13	284	471	413	340	392	420	447	251	377.25	2830	2955	2985	2498	5-HT	[3H]-5HT	hot ligand count = 57554.02 dpm, hot ligand concentration = 6 nM, 6.25 ug protein/well
	5-HT2A	2.56	-4.32	-13.55	19.44	1784	1696	1833	1627	1890	2215	1755	1819	1827.38	1658.13	307	248	300	175	100	146	37	41	169.25	1785	1899	2052	1505	clozapine	[3H]-ketanserin	hot ligand count = 9570.53 dpm, hot ligand concentration = 1.5 nM, 12 ug protein/well
	5-HT2B	13.88	37.2	45.72	31.94	2111	2114	2022	2679	2708	2607	2922	2942	2513.13	2054.13	670	677	928	428	306	402	117	144	459	2228	1749	1574	1857	SB 206553	[3H]-LSD	hot ligand count = 51827.88 dpm, hot ligand concentration = 2.2 nM, 25 ug protein/well
	5-HT2C	15.23	-2.3	-0.36	-2.13	1360	1223	1526	1529	1169	1341	1298	1329	1346.88	1135	204	143	232	222	206	202	285	201	211.88	1174	1373	1351	1371	ritanserin	[3H]-mesulergine	hot ligand count = 28884.70 dpm, hot ligand concentration = 1.4 nM, 3.5 ug protein/well
	5-HT5A	87.52	84.52	43.39	41.25	347	480	312	312	364	450	446	183*	387.29	233.43	33	118	189	228*	182	125	199	231	153.86	183	190	286	291	ergotamine tartrate	[3H]-LSD	hot ligand count = 66188.27 dpm, hot ligand concentration = 2.9 nM, 50 ug protein/well
	5-HT6	12.79	-4.94	25.92	20.52	1263	1382	1284	1398	1446	1445	1613	1650	1435.13	1111.5	351	452	438	247	306	299	262	234	323.63	1293	1490	1147	1207	clozapine	[3H]-LSD	hot ligand count = 72694.65 dpm, hot ligand concentration = 3.2 nM, 30 ug protien/well
	5-HT7A	-35.67	8.63	33.63	8.92	837	994	984	1023	1131	944	1474	957	1043	684	440	512	546	344	291	355	198	186	359	1287	984	813	982	clozapine	[3H]-LSD	hot ligand count = 75616.01 dpm, hot ligand concentration = 3.3 nM, 3 ug protein/well
	α1A	38.81	23.14	25.75	31.84	1382	1101	1421	1261	1387	1210	1588	1497	1355.88	1149	266	288	313	207	163	177	116	125	206.88	910	1090	1060	990	prazosin HCl	[3H]-prazosin	hot ligand count = 16118.54 dpm, hot ligand concentration = 0.7 nM, 15 ug protein/well
	α1B	35.59	17.13	21.17	28.82	2280	2101	2193	2328	2442	2638	2666	2573	2402.63	2052.75	363	416	498	370	298	326	223	305	349.88	1672	2051	1968	1811	prazosin HCl	[3H]-prazosin	hot ligand count = 16118.54 dpm, hot ligand concentration = 0.7 nM, 8 ug protein/well
	α1D	68.05	66.9	73.93	74.39	1061	1040	974	985	1151	1111	1241	1252	1101.88	868.25	244	278	458	246	185	211	139	108	233.63	511	521	460	456	prazosin HCl	[3H]-prazosin	hot ligand count = 16118.54 dpm, hot ligand concentration = 0.7 nM, 5 ug protein/well
	α2A	71.06	57.56	69.62	81.5	970	1188	1075	1002	1130	1144	1435	1089	1129.13	1044.38	115	115	146	97	51	72	45	37	84.75	387	528	402	278	oxymetazoline HCl	[3H]-rauwolscin	hot ligand = 22938.02 dpm, hot ligand concentration = 1.06 nM, 4 ug protein/well
	α2B	95.48	95.96	92.68	95.64	1386	1394	1208	1270	1293	1361	1312	1115	1292.38	1247.75	59	53	5	46	47	39	67	41	44.63	101	95	136	99	yohimbine	[3H]-rauwolscin	hot ligand count = 32871.34 dpm, hot ligand concentration = 1.5 nM, 2 ug protein/well
	α2C	72.41	48.48	50.13	45.1	1187	1254	1287	1363	1504	1305	1215	1224	1292.38	1153.75	101	170	129	154	110	189	131	125	138.63	457	733	714	772	oxymetazoline HCl	[3H]-rauwolscin	hot ligand count = 22759.25 dpm, hot ligand concentration = 1.05 nM, 4 ug protein/well
	β1	19.32	17.73	17.85	17.73	783	813	688	902	857	962	960	1017	872.75	816.37	91	153	62	26	48	11	44	16	56.38	715	728	727	728	alprenolol HCl	[3H]-CGP12177	hot ligand count = 21410.12 dpm, hot ligand concentration = 1.49 nM, 1 ug protein/well
	β2	4.93	-4.63	-4.92	-5.1	1857	1787	1896	1873	1815	1665	1844	1952	1836.13	1705	166	149	180	100	111	130	89	124	131.13	1752	1915	1920	1923	alprenolol HCl	[3H]-CGP12177	hot ligand count = 18052.39 dpm, hot ligand concentration = 1.26 nM, 10 ug protein/well
	β3	86.76	83.47	88.19	87.04	1031	819	683	814	789	861	994	871	857.75	699.37	135	180	168	172	135	154	175	148	158.38	251	274	241	249	alprenolol HCl	[125I]-pindolol	hot ligand count = 76176.11 dpm, hot ligand concentration = 307 pM, 16 ug protein/well
	Ca channel, human	61.64	49.93	58.04	46.72	2367	2204	2272	2254	1965	2000	1913	1854	2103.63	1307	748	1007	774	850	607	569	895	923	796.63	1298	1451	1345	1493	nifedipine	[3H]Nitrendipin	hot ligand count = 25286.13 dpm, hot ligand concentration = 1.11 nM, 20 ug protein/well
	D1	70.76	56.51	59.91	64.54	902	1067	1053	1050	862	807	1014	812	945.88	884.5	7	56	56	71	105	62	73	61	61.38	320	446	416	375	(+)-butaclamol	[3H]-SCH23390	hot ligand count = 28135.22 dpm, hot ligand concentration = 1.2 nM, 6 ug protein/well
	D2	0.02	-20.62	-0.93	-15.38	2832*	4856	4475	2667	5101	4325	3666	5098	4312.57	3800.07	246	588	803	633	638	593	273	326	512.5	4312	5096	4348	4897	haloperidol	[3H]-N-methylspi	hot ligand count = 22540.84 dpm, hot ligand concentration = 1.0 nM, 25 ug protein/well
	D3	28.76	-16.97	24.75	43.86	1528	1764	1806	1941	1583	2017	1814	1940	1799.13	1596.25	352	320	208	185	146	253	79	80	202.88	1340	2070	1404	1099	nemonapride	[3H]-N-methylspi	hot ligand count = 21274.21 dpm, hot ligand concentration = 0.95 nM, 8 ug protein/well
	D4	1.4	-0.73	39.07	30.48	1854	1370	1672	2129	1658	2071	1949	1742	1805.63	1688.5	136	118	103	87	147	144	117	85	117.13	1782	1818	1146	1291	nemonapride	[3H]-N-methylspi	hot ligand count = 21274.21 dpm, hot ligand concentration = 0.95 nM, 12 ug protein/well
	D5	72.51	67.47	64.38	62.76	1994	2552	2132	2406	2327	2237	2317	2037	2250.25	2102.12	136	145	91	179	192	121	178	143	148.13	726	832	897	931	SKF 83566	[3H]-SCH23390	hot ligand count = 28135 dpm, hot ligand concentration = 1.2 nM, 8 ug protein/well
	DAT	63.48	63.11	54.1	73.35	1034	863	808	1123	921	986	1373	1440	1068.5	810.5	221	230	223	226	210	575	179	200	258	554	557	630	474	GBR 12909	[3H]-WIN35428	hot ligand count = 95807.34 dpm, hot ligand concentration = 4.2 nM, 12 ug protein/well
	DOR	27.24	9.49	12.78	18.72	1553	1609	1810	1848	1832	1810	1587	1775	1728	1549.37	178	227	327	154	148	175	116	104	178.63	1306	1581	1530	1438	naltrindole	[3H]-DADLE	hot ligand count = 13799.64 dpm, hot ligand concentration = 0.95 nM, 30 ug protein/well
	H1	38.38	23.1	34.09	46.86	500*	926	821	1052	1033	1013	1465	1556	1123.71	955.51	336*	558*	524*	252	187	252	82	68	168.2	757	903	798	676	chlorpheniramine maleate	[3H]-pyrilamine	hot ligand count = 11208.97 dpm, hot ligand concentration = 1.95 nM, 10 ug protein/well
	H2	83.98	83.6	77.47	81.8	1863	2482	2680	2740	2811	2676	2526	2678	2557	2380.25	123	196	188	223	160	178	178	168	176.75	558	567	713	610	asenapine maleate (ORG-5222)	[125I]-iodo-amin	hot ligand count = 8546 dpm, hot ligand concentration = 34.7 pM, 10 ug protein/well
	H3	31.78	30.15	30.82	25.77	859	918	922	842	922	825	2022	1139	1056.13	1048.38	11	0	0	0	0	0	19	32	7.75	723	740	733	786	histamine	[3H]-alpha-methy	hot ligand count = 56711.81 dpm, hot ligand concentration = 2.5 nM, 20 ug protein/well
	H4	65.11	62.24	58.86	57.17	725	567	595	805	811	834	889	820	755.75	592.5	281	307	252	92	91	116	72	95	163.25	370	387	407	417	clozapine	[3H]-histamine	hot ligand count = 24625.83 dpm, hot ligand concentration = 5.1 nM, 25 ug protein/well
	hERG	46.29	42.69	62.99	52.77	797	906	890	890	855	1028	865	589	852.5	694.5	374*	416*	162	388*	516*	316*	376*	154	158	531	556	415	486	dofetilide	[3H]-dofetilide	hot ligand count = 109376.0 dpm, hot ligand concentration = 4.93 nM, 2 ug protein/well
	KOR	32.95	10.63	16.46	40.23	980	971	1017	934	1062	1222	1134	1110	1053.75	976.37	120	139	143	43	46	78	25	25	77.38	732	950	893	661	salvinorin A	[3H]-U69593	hot ligand count = 11792.21 dpm, hot ligand concentration = 0.86 nM, 20 ug protein/well
	M1	28.38	16.63	9.18	28.88	600	616	603	548	651	667	670	601	619.5	604.25	0	0	0	0	0	10	61	51	15.25	448	519	564	445	atropine	[3H]-QNB	hot ligand count = 14915.66 dpm, hot ligand concentration = 1.8 nM, 10 ug protein/well
	M2	13.92	20.38	8.33	3.82	484	523	524	466	482	414	436	485	476.75	465	0	0	0	0	0	45	29	20	11.75	412	382	438	459	atropine	[3H]-QNB	hot ligand count = 14915.66 dpm, hot ligand concentration = 1.8 nM, 5 ug protein/well
	M3	-9.38	-16.25	-7.2	12.92	553	1259	1344	1373	1334	1366	1442	1504	1271.88	1237.88	39	52	11	29	21	40	45	35	34	1388	1473	1361	1112	atropine	[3H]-QNB	hot ligand count = 14915.66 dpm, hot ligand concentration = 1.8 nM, 12 ug protein/well
	M4	-27.1	-4.88	-16.89	-23.09	678	754	820	833	918	758	846	779	798.25	774	0	0	0	32	34	0	51	77	24.25	1008	836	929	977	atropine	[3H]-QNB	hot ligand count = 14915.66 dpm, hot ligand concentration = 1.8 nM, 15 ug protein/well
	M5	9.51	12.81	11.22	32.66	697	746	869	702	865	780	1070	932	832.63	816.46	230*	137*	52	7	17	11	10	0	16.17	755	728	741	566	atropine	[3H]-QNB	hot ligand count = 7868.09 dpm, hot ligand concentration = 0.94 nM, 8 ug protein/well
	MOR	-0.52	-15.42	-0.41	-0.07	1067	1042	1124	1140	370	951	937	1043	1043.43	872.43	187	125	256	261	128	137	197	77	171	1048	1178	1047	1044	morphine	[3H]-DAMGO	hot ligand count = 25182.52 dpm, hot ligand concentration = 1.76 nM, 25 ug protein/well
	NET	58.76	56.16	59.75	62.58	1893	2320	2105	2124	1908	2205	2149	2214	2114.75	1807	247	350	327	334	351	330	228	295	307.75	1053	1100	1035	984	desipramine HCl	[3H]-nisoxetine	hot ligand count = 55736.81 dpm, 36 ug protein/well
	PBR	36.15	20	41.59	24.25	2040	1722	2137	1641	1751	1875	1660	1832	1832.25	1176.39	514	684	681	587	604	575	946	1434*	655.86	1407	1597	1343	1547	Ro5-4864 / 4'-chlorodiazepam	[3H]-PK11195	hot ligand count = 25886.03 dpm, hot ligand concentration = 1.2 nM, 1 ug protein/well
	SERT	17.05	2.08	15.85	50.93	1529	1258	1234	1827	1610	1647	1706	1628	1554.88	1342.75	206	200	227	223	217	305	163	156	212.13	1326	1527	1342	871	amitriptyline	[3H]-citalopram	hot ligand count = 58779.51 dpm, hot ligand concentration = 2.6 nM, 18 ug protein/well

### Sheet: Fig 4C
	Figure 4C
	PDSP secondary binding assays for ivermectin (1a); data are from three to four independent experiments, each performed with three intra-plate technical replicates
	* denotes outlier identified by PDSP
		log [Ki] (calculated per PDSP manual)
		ivermectin, 1a					control cpd
	GPCR target	experiment 1	experiment 2	experiment 3a	experiment 3b	experiment 4	experiment 1	experiment 2	experiment 3	experiment 4	(control cpd)
	5-HT5A	-5.62	-5.65	-5.08	> -5.00		-7.17	-7.6	-7.21		ergotamine tartrate
	α1D	> -5.00	-5.12	> -5.00			-8.84	-8.48	-9.08		prazosin HCl
	α2A	-5.68	-5.59	> -5.00	> -5.00		-8.22	-8.57	-7.01		oxymetazoline HCl
	α2B	-5.4	-5.36	-5.26			-7.93	-8.16	-7.7		yohimbine
	α2C	-5.29	-6.14	-5.54		-5.5	-7.05	-7.02	-6.84	-6.78	oxymetazoline HCl
	β3	-5.54	-5.27	> -5.00		> -5.00	-7.97	-7.62	-9.55	-9.19	alprenolol HCl
	D1	-6.25	-5.51	-5.95		-5.58	-8.51	-8.61	-8.3	-8.95	(+)-butaclamol (oxymetazoline HCl, expt 4)
	D5	-5.31	> -5.00	-5.57			-8.55	-8.32	-8.36		SKF 83566
	DAT	-5.4	-5.25	-5.78			-7.99	-8.18	-7.34		GBR 12909
	H2	-5.32	-5.45	> -5.00			-8.37	-8.65	-8.17		asenapine maleate (ORG-5222)
	H4	-5.2	-5.17	-5.48	-5.08		-6.42	-6.56	-6.59		clozapine
	NET	-5.5	-6.33	-5.54		-5.91	-7.8	-8.44	-8.44	-8.25	desipramine HCl
	Ca channel	-5.36	> -5.00	-5.21	-5.17		-9.24	-8.05	-7.74		nifedipine
	raw data (hot ligand CPM remaining)
		5-HT5A										5-HT5A										5-HT5A										5-HT5A
		hot ligand: [3H]-LSD, dissociation constant = 3.01 nM, hot ligand = 79943.78 dpm and 83.10 Ci/mmol										hot ligand: [3H]-LSD, dissociation constant = 3.01 nM, hot ligand = 32127.54 dpm and 83.10 Ci/mmol										hot ligand: [3H]-LSD, dissociation constant = 3.01 nM, hot ligand = 100431.90 dpm and 83.10 Ci/mmol										hot ligand: [3H]-LSD, dissociation constant = 3.01 nM, hot ligand = 100431.90 dpm and 83.10 Ci/mmol
		experiment 1										experiment 2										experiment 3a										experiment 3b
		ivermectin, 1a				ergotamine tartrate						ivermectin, 1a				ergotamine tartrate						ivermectin, 1a				ergotamine tartrate						ivermectin, 1a				ergotamine tartrate
	log [compound], M	replicate 1	replicate 2	replicate 3	mean	replicate 1	replicate 2	replicate 3	mean		log [compound], M	replicate 1	replicate 2	replicate 3	mean	replicate 1	replicate 2	replicate 3	mean		log [compound], M	replicate 1	replicate 2	replicate 3	mean	replicate 1	replicate 2	replicate 3	mean		log [compound], M	replicate 1	replicate 2	replicate 3	mean	replicate 1	replicate 2	replicate 3	mean
	-11	878	934	742	851.333	756	1062	734	850.667		-11	405	384	504	431	414	330	358	367.333		-11	2532	2721	2947	2733.33	2759	2733		2746		-11	2725	2821	3054	2866.67	2759	2733		2746
	-10	834	890	715	813	1026	1015	656	899		-10	428	434	462	441.333	398	291	339	342.667		-10	2599	2784	3197	2860	3049	2596		2822.5		-10	2581	2882	3153	2872	3049	2596		2822.5
	-9.52	885	776	964	875	979	930	813	907.333		-9.52	392	305	352	349.667	346	336	346	342.667		-9.52	2977	2949	2969	2965	2915	3038		2976.5		-9.52	2435	2739	2358	2510.67	2915	3038		2976.5
	-9	944	1017	978	979.667	805	1088	869	920.667		-9	294	302	263	286.333	381	261	274	305.333		-9	3071	2631	3355	3019	2751	2793		2772		-9	2921	2869	2522	2770.67	2751	2793		2772
	-8.52	863	904	1124	963.667	1061	983	993	1012.33		-8.52	327	299	311	312.333	293	247	270	270		-8.52	3125	2991	2299	2805	2856	2754		2805		-8.52	2970	3421	2758	3049.67	2856	2754		2805
	-8	964	891	1026	960.333	982	876	1247	1035		-8	310	311	330	317	311	294	287	297.333		-8	3329	2700	2833	2954	2917	3366		3141.5		-8	2242	2842	2747	2610.33	2917	3366		3141.5
	-7.52	901	732	1026	886.333	781	657	832	756.667		-7.52	383	324	324	343.667	263	245	267	258.333		-7.52	3168	3255	3067	3163.33	2545	2711		2628		-7.52	3387	3177	2723	3095.67	2545	2711		2628
	-7	751	975	997	907.667	618	556	761	645		-7	399	337	341	359	290	240	226	252		-7	2993	3236	2912	3047	1955	1811		1883		-7	2284	2844	3122	2750	1955	1811		1883
	-6.52	1096	731	726	851	507	356	412	425		-6.52	336	318	294	316	216	175	153	181.333		-6.52	3239	3021	2816	3025.33	967	966		966.5		-6.52	2722	2933	2649	2768	967	966		966.5
	-6	1016	677	990	894.333	250	182	240	224		-6	360	286	316	320.667	214	217	142	191		-6	3000	2955	2665	2873.33	1292*	566		566		-6	2391	3195	3097	2894.33	1292*	566		566
	-5.52	675	510	704	629.667	171	144	148	154.333		-5.52	288	235	275	266	240	126	143	169.667		-5.52	2795	3188	2564	2849	362	454		408		-5.52	3020	2793	2245	2686	362	454		408
	-5	451	330	517	432.667	158	128	119	135		-5	201	137	194	177.333	177	80	125	127.333		-5	1878	1848	1925	1883.67	477	345		411		-5	2218	2087	2146	2150.33	477	345		411
		alpha 1D										alpha 1D										alpha 1D
		hot ligand: [3H]-prazosin, dissociation constant = 0.72 nM, hot ligand = 20463.36 dpm and 78.80 Ci/mmol										hot ligand: [3H]-prazosin, dissociation constant = 0.72 nM, hot ligand = 16097.79 dpm and 78.80 Ci/mmol										hot ligand: [3H]prazosin, dissociation constant = 0.72 nM, hot ligand = 25188.80 dpm and 78.80 Ci/mmol
		experiment 1										experiment 2										experiment 3
		ivermectin, 1a				prazosin HCl						ivermectin, 1a				prazosin HCl						ivermectin, 1a				prazosin HCl
	log [compound], M	replicate 1	replicate 2	replicate 3	mean	replicate 1	replicate 2	replicate 3	mean		log [compound], M	replicate 1	replicate 2	replicate 3	mean	replicate 1	replicate 2	replicate 3	mean		log [compound], M	replicate 1	replicate 2	replicate 3	mean	replicate 1	replicate 2	replicate 3	mean
	-11	1444	1450	1209	1367.67						-11	1114	965	934	1004.33						-11	1179	1129	1405	1237.67	1396	1051		1223.5
	-10	1196	1382	1181	1253						-10	1141	1111	1080	1110.67						-10	1290	1248	1257	1265	1549	1069		1309
	-9.52	1174	1288	1294	1252						-9.52	1154	916	1163	1077.67						-9.52	1227	1267	1362	1285.33	1056	1207		1131.5
	-9	1517	1566	1403	1495.33						-9	1069	1355	1104	1176						-9	1232	1203	1206	1213.67	895	976		935.5
	-8.52	1158	1435	1365	1319.33						-8.52	1213	1213	1054	1160						-8.52	1203	1208	1329	1246.67	695	621		658
	-8	1246	1373	1407	1342						-8	1295	1265	1111	1223.67						-8	1107	1270	1808	1395	311	335		323
	-7.52	1292	1221	1317	1276.67						-7.52	1331	1197	1147	1225						-7.52	1267	1186	1270	1241	240	527		383.5
	-7	1363	1375	1425	1387.67						-7	1272	1190	999	1153.67						-7	1174	1389	1246	1269.67	228	157		192.5
	-6.52	1291	1475	1300	1355.33						-6.52	1031	1005	1167	1067.67						-6.52	1145	1455	1351	1317	166	120		143
	-6	1278	1377	1347	1334						-6	904	826	1039	923						-6	822	1251	1119	1064	220	228		224
	-5.52	1183	1228	1559	1323.33						-5.52	1076	835	1094	1001.67						-5.52	1290	1387	1417	1364.67	172	1037*		172
	-5	1089	1195	1302	1195.33						-5	638	606	922	722						-5	1067	1471	1456	1331.33	752*	247		247
	-12					1354	1398	1205	1319		-12					971	1000	810	927
	-11					1474	1171	1289	1311.33		-11					935	1009	1135	1026.33
	-10.52					1283	1238	1281	1267.33		-10.52					1111	838	1121	1023.33
	-10					1587	1441	1360	1462.67		-10					1192	1029	1095	1105.33
	-9.52					1435	1290	1329	1351.33		-9.52					1018	1076	1128	1074
	-9					1010	981	1141	1044		-9					980	897	1146	1007.67
	-8.52					816	717	750	761		-8.52					701	653	760	704.667
	-8					361	333	404	366		-8					604	569	675	616
	-7.52					207	177	164	182.667		-7.52					307	239	270	272
	-7					103	111	105	106.333		-7					243	163	219	208.333
	-6.52					85	120	92	99		-6.52					179	153	302	211.333
	-6					108	104	115	109		-6					218	121	174	171
		alpha 2A										alpha 2A										alpha 2A										alpha 2A
		hot ligand: [3H]-rauwolscine, dissociation constant = 4.24 nM, hot ligand = 35271.73 dpm and 77.80 Ci/mmol										hot ligand: [3H]-rauwolscine, dissociation constant = 4.24 nM, hot ligand = 39621.32 dpm and 77.80 Ci/mmol										hot ligand: [3H]-rauwolscine, dissociation constant = 4.24 nM, hot ligand = 51373.80 dpm and 83.10 Ci/mmol										hot ligand: [3H]-rauwolscine, dissociation constant = 4.24 nM, hot ligand = 51373.80 dpm and 83.10 Ci/mmol
		experiment 1										experiment 2										experiment 3a										experiment 3b
		ivermectin, 1a				oxymetazoline HCl						ivermectin, 1a				oxymetazoline HCl						ivermectin, 1a				oxymetazoline HCl						ivermectin, 1a				oxymetazoline HCl
	log [compound], M	replicate 1	replicate 2	replicate 3	mean	replicate 1	replicate 2	replicate 3	mean		log [compound], M	replicate 1	replicate 2	replicate 3	mean	replicate 1	replicate 2	replicate 3	mean		log [compound], M	replicate 1	replicate 2	replicate 3	mean	replicate 1	replicate 2	replicate 3	mean		log [compound], M	replicate 1	replicate 2	replicate 3	mean	replicate 1	replicate 2	replicate 3	mean
	-11	915	942	923	926.667	1153	838	813	934.667		-11	981	1112	1007	1033.33	1029	1112	628	923		-11	21629	18602	22198	20809.7	19241	19653		19447		-11	22607	18238	21577	20807.3	19241	19653		19447
	-10	1020	1087	973	1026.67	1028	850	924	934		-10	1223	1242	951	1138.67	1134	906	575	871.667		-10	21927	22910	24412	23083	14375	20591		17483		-10	24522	23120	21010	22884	14375	20591		17483
	-9.52	1077	954	865	965.333	943	1046	872	953.667		-9.52	927	985	987	966.333	969	990	616	858.333		-9.52	20097	21382	23870	21783	17383	21104		19243.5		-9.52	20448	23708	19848	21334.7	17383	21104		19243.5
	-9	887	788	580	751.667	1048	602	710	786.667		-9	975	1089	1074	1046	835	938	517	763.333		-9	17800	21152	21423	20125	18685	20354		19519.5		-9	23255	18585	17805	19881.7	18685	20354		19519.5
	-8.52	898	924	934	918.667	769	585	651	668.333		-8.52	894	1002	1026	974	648	777	514	646.333		-8.52	19629	22348	21241	21072.7	20492	22421		21456.5		-8.52	19671	23447	24337	22485	20492	22421		21456.5
	-8	1071	842	801	904.667	499	486	569	518		-8	910	1088	886	961.333	432	652	371	485		-8	18762	18221	21839	19607.3	19719	20835		20277		-8	20508	18734	18309	19183.7	19719	20835		20277
	-7.52	1119	779	876	924.667	321	267	256	281.333		-7.52	956	1125	1350	1143.67	222	243	262	242.333		-7.52	23823	21864	22779	22822	15824	19511		17667.5		-7.52	21878	23046	23815	22913	15824	19511		17667.5
	-7	954	821	908	894.333	169	156	131	152		-7	910	1393	1135	1146	129	153	147	143		-7	20491	19556	22384	20810.3	14121	14886		14503.5		-7	21459	23302	23068	22609.7	14121	14886		14503.5
	-6.52	811	588	835	744.667	65	77	64	68.6667		-6.52	954	1002	1132	1029.33	84	111	73	89.3333		-6.52	22538	20503	24151	22397.3	6213	6721		6467		-6.52	22488	23213	22399	22700	6213	6721		6467
	-6	828	669	748	748.333	72	79	54	68.3333		-6	845	790	830	821.667	89	64	50	67.6667		-6	20034	21859	23041	21644.7	2847	3193		3020		-6	19314	20463	21755	20510.7	2847	3193		3020
	-5.52	466	554	498	506	112	67	77	85.3333		-5.52	484	657	757	632.667	80	55	57	64		-5.52	19354	21517	22930	21267	1127	1242		1184.5		-5.52	23467	20889	19513	21289.7	1127	1242		1184.5
	-5	284	310	233	275.667	64	57	55	58.6667		-5	367	360	361	362.667	50	53	39	47.3333		-5	13171	11387	18364	14307.3	1066	4367		2716.5		-5	19152	18548	17383	18361	1066	4367		2716.5
		alpha 2B										alpha 2B										alpha 2B
		hot ligand: [3H]-rauwolscine, dissociation constant = 3.59 nM, hot ligand = 35271.73 dpm and 77.80 Ci/mmol										hot ligand: [3H]-rauwolscine, dissociation constant = 3.59 nM, hot ligand = 34333.73 dpm and 77.80 Ci/mmol										hot ligand: [3H]-rauwolscine, dissociation constant = 3.59 nM, hot ligand = 28649.79 dpm and 83.10 Ci/mmol
		experiment 1										experiment 2										experiment 3
		ivermectin, 1a				yohimbine						ivermectin, 1a				yohimbine						ivermectin, 1a				yohimbine
	log [compound], M	replicate 1	replicate 2	replicate 3	mean	replicate 1	replicate 2	replicate 3	mean		log [compound], M	replicate 1	replicate 2	replicate 3	mean	replicate 1	replicate 2	replicate 3	mean		log [compound], M	replicate 1	replicate 2	replicate 3	mean	replicate 1	replicate 2	replicate 3	mean
	-11	2558	2041	2116	2238.33	2240	2293	2182	2238.33		-11	2218	1920	2181	2106.33	2157	1789	1964	1970		-11	1954	1562	1404	1640	1973	1877	2094	1981.33
	-10	2387	2563	2355	2435	2319	2365	2453	2379		-10	1983	2068	2314	2121.67	1888	1810	1684	1794		-10	2036	1926	1736	1899.33	1896	1638	2021	1851.67
	-9.52	2249	2125	2146	2173.33	2464	2125	2412	2333.67		-9.52	2285	1809	1896	1996.67	1964	1911	2032	1969		-9.52	1652	1313	1717	1560.67	1305	1406	1506	1405.67
	-9	2352	2151	2303	2268.67	2349	1909	1900	2052.67		-9	2160	2060	1854	2024.67	2065	1584	1833	1827.33		-9	1636	1423	1441	1500	1895	1922	2088	1968.33
	-8.52	2046	2316	2133	2165	2075	2100	2134	2103		-8.52	2159	1910	2053	2040.67	1872	1612	1571	1685		-8.52	2088	1843	1309	1746.67	1902	1786	1797	1828.33
	-8	2283	2206	2490	2326.33	1709	1422	1677	1602.67		-8	1904	2058	1861	1941	1241	1134	1259	1211.33		-8	1321	1370	1412	1367.67	1143	1295	1610	1349.33
	-7.52	2226	2065	2516	2269	830	762	886	826		-7.52	2370	2039	2234	2214.33	539	527	545	537		-7.52	1380	1834	1366	1526.67	685	670	742	699
	-7	2586	2376	2367	2443	347	280	434	353.667		-7	2021	2102	2176	2099.67	318	313	282	304.333		-7	1540	1905	1768	1737.67	242	231	265	246
	-6.52	2190	1996	2426	2204	176	150	158	161.333		-6.52	2488	1857	2122	2155.67	152	97	138	129		-6.52	1470	1568	1624	1554	262	159	97	172.667
	-6	2196	2195	2154	2181.67	124	119	188	143.667		-6	1911	1816	1687	1804.67	193	98	135	142		-6	1311	1248	1747	1435.33	119	236	102	152.333
	-5.52	1777	1638	1617	1677.33	125	117	205	149		-5.52	1452	1386	1669	1502.33	101	67	91	86.3333		-5.52	1070	1531	1121	1240.67	65	139	94	99.3333
	-5	676	669	740	695	90	72	111	91		-5	996	691	839	842	98	39	75	70.6667		-5	903	732	711	782	64	101	86	83.6667
		alpha 2C										alpha 2C										alpha 2C										alpha 2C
		hot ligand: [3H]-rauwolscine, dissociation constant = 1.07 nM, hot ligand = 22177.77 dpm and 77.80 Ci/mmol										hot ligand: [3H]-rauwolscine, dissociation constant = 1.07 nM, hot ligand = 31131.25 dpm and 77.80 Ci/mmol										hot ligand: [3H]-rauwolscine, dissociation constant = 1.07 nM, hot ligand = 18792.18 dpm and 83.10 Ci/mmol										hot ligand: [3H]-rauwolscine, dissociation constant = 1.07 nM, hot ligand = 23321.43 dpm and 83.10 Ci/mmol
		experiment 1										experiment 2										experiment 3										experiment 4
		ivermectin, 1a				oxymetazoline HCl						ivermectin, 1a				oxymetazoline HCl						ivermectin, 1a				oxymetazoline HCl						ivermectin, 1a				oxymetazoline HCl
	log [compound], M	replicate 1	replicate 2	replicate 3	mean	replicate 1	replicate 2	replicate 3	mean		log [compound], M	replicate 1	replicate 2	replicate 3	mean	replicate 1	replicate 2	replicate 3	mean		log [compound], M	replicate 1	replicate 2	replicate 3	mean	replicate 1	replicate 2	replicate 3	mean		log [compound], M	replicate 1	replicate 2	replicate 3	mean	replicate 1	replicate 2	replicate 3	mean
	-11	1734	1614	1559	1635.67	1931	1891	1773	1865		-11	2044	1732	1693	1823	2180	1726	1717	1874.33		-11	2099	2101	1754	1984.67	2027	1981	2140	2049.33		-12	2159	3380	3500	3013	3450	2635	2730	2938.33
	-10	1835	2027	1631	1831	1806	1777	1705	1762.67		-10	1979	1850	1670	1833	2271	1585	1561	1805.67		-10	2122	1967	1880	1989.67	2044	1929	1919	1964		-11.52	3866	3007	3249	3374	3637	3686	3743	3688.67
	-9.52	1922	1861	1594	1792.33	1574	1862	1806	1747.33		-9.52	1936	1766	1986	1896	1880	1664	1620	1721.33		-9.52	1912	2204	1932	2016	2189	1778	1920	1962.33		-11	3352	3300	3164	3272	3011	3416	3108	3178.33
	-9	1912	1885	1729	1842	1930	1976	1901	1935.67		-9	1804	1715	1743	1754	1681	1682	1631	1664.67		-9	2061	1957	2155	2057.67	2157	2034	2027	2072.67		-10.52	3380	3748	3585	3571	3260	3718	3850	3609.33
	-8.52	1793	1858	1696	1782.33	1987	1628	1657	1757.33		-8.52	2113	1853	1947	1971	1638	2077	1633	1782.67		-8.52	2194	2066	1987	2082.33	1998	1975	2036	2003		-10	3531	3640	3330	3500.33	3637	3353	3829	3606.33
	-8	1802	1758	1460	1673.33	1755	1629	1670	1684.67		-8	2082	1749	1824	1885	1419	1491	1331	1413.67		-8	2442	2008	1959	2136.33	1694	1818	1892	1801.33		-9.52	3414	3675	3255	3448	3763	3390	3940	3697.67
	-7.52	1675	1681	1743	1699.67	1469	1490	1248	1402.33		-7.52	1571	2071	1689	1777	1412	1268	1422	1367.33		-7.52	1747	1887	1865	1833	1677	1600	1589	1622		-9	3932	3110	3248	3430	3633	3204	3473	3436.67
	-7	1971	1732	1683	1795.33	1335	1114	1079	1176		-7	1712	1912	1758	1794	1454	1367	1262	1361		-7	1635	1738	1846	1739.67	1582	1237	1285	1368		-8.52	3447	3542	3415	3468	2652	2836	2703	2730.33
	-6.52	1817	1802	1706	1775	710	749	703	720.667		-6.52	898	1739	1373	1336.67	793	855	780	809.333		-6.52	1694	1633	1812	1713	936	913	1039	962.667		-8	3394	3645	3305	3448	1538	1580	1514	1544
	-6	1699	1674	1697	1690	311	300	301	304		-6	1464	1290	1449	1401	419	300	312	343.667		-6	1758	1822	1865	1815	432	309	450	397		-7.52	5584*	2937	2749	2843	858	800	881	846.333
	-5.52	1645	1218	1190	1351	166	158	180	168		-5.52	590	501	512	534.333	226	157	162	181.667		-5.52	1213	1424	1485	1374	154	247	180	193.667		-7	2682	2090	2611	2461	405	380	372	385.667
	-5	992	802	920	904.667	32	92	72	65.3333		-5	126	275	101	167.333	76	102	53	77		-5	370	419	623	470.667	579*	78	35	56.5		-6.52	1189	1326	3123*	1257.5	141	227	84	150.667
		beta 3										beta 3										beta 3										beta 3
		hot ligand: [125I]-pindolol, dissociation constant = 0.20 nM, hot ligand = 77053.16 dpm and 2200.00 Ci/mmol										hot ligand: [125I]-cyanopindolol, dissociation constant = 0.20 nM, hot ligand = 11449.84 dpm and 2200.00 Ci/mmol										hot ligand: [125I]-pindolol, dissociation constant = 0.20 nM, hot ligand = 6533.44 dpm and 2200.00 Ci/mmol										hot ligand: [125I]-pindolol, dissociation constant = 0.20 nM, hot ligand = 5931.35 dpm and 2200.00 Ci/mmol
		experiment 1										experiment 2										experiment 3										experiment 4
		ivermectin, 1a				alprenolol HCl						ivermectin, 1a				alprenolol HCl						ivermectin, 1a				alprenolol HCl						ivermectin, 1a				alprenolol HCl
	log [compound], M	replicate 1	replicate 2	replicate 3	mean	replicate 1	replicate 2	replicate 3	mean		log [compound], M	replicate 1	replicate 2	replicate 3	mean	replicate 1	replicate 2	replicate 3	mean		log [compound], M	replicate 1	replicate 2	replicate 3	mean	replicate 1	replicate 2	replicate 3	mean		log [compound], M	replicate 1	replicate 2	replicate 3	mean	replicate 1	replicate 2	replicate 3	mean
	-11	1203	1166	1086	1151.67	1440	1003	1110	1184.33		-11	184	202	212	199.333	300	252	218	256.667		-11	333	351	219	301	290	405	219*	347.5		-11	358	393	400	383.667	454	353	393	400
	-10	1390	1374	1238	1334	1637	1194	1177	1336		-10	204	211	272	229	298	315	186	266.333		-10	376	491	311	392.667	186	264	169	206.333		-10	395	361	448	401.333	463	385	306	384.667
	-9.52	1548	1298	1226	1357.33	1338	1114	1202	1218		-9.52	189	278	316	261	234	237	223	231.333		-9.52	379	398	270	349	133	297	183	204.333		-9.52	467	405	302	391.333	391	246	288	308.333
	-9	1464	1353	1215	1344	1474	1097	1239	1270		-9	261	387	346	331.333	255	204	179	212.667		-9	337	435	306	359.333	126	235	152	171		-9	354	376	338	356	239	218	193	216.667
	-8.52	1515	1418	1419	1450.67	1248	1066	1131	1148.33		-8.52	311	319	332	320.667	210	231	180	207		-8.52	271	403	324	332.667	136	202	113	150.333		-8.52	405	388	337	376.667	174	208	158	180
	-8	1469	1362	1287	1372.67	1093	1150	906	1049.67		-8	377	317	295	329.667	209	228	159	198.667		-8	311	416	345	357.333	123	185	105	137.667		-8	319	441	384	381.333	137	157	140	144.667
	-7.52	1482	1502	1468	1484	880	929	756	855		-7.52	298	304	296	299.333	198	258	147	201		-7.52	326	413	308	349	66	155	103	108		-7.52	343	355	487	395	141	97	119	119
	-7	1499	1468	1356	1441	705	723	673	700.333		-7	270	292	260	274	111	86	79	92		-7	379	389	370	379.333	64	94	89	82.3333		-7	318	379	401	366	193	150	108	150.333
	-6.52	1406	1527	1319	1417.33	492	563	579	544.667		-6.52	271	326	259	285.333	54	62	53	56.3333		-6.52	318	334	395	349	61	51	65	59		-6.52	370	325	380	358.333	143	171	88	134
	-6	1197	1395	1193	1261.67	458	548	497	501		-6	289	305	270	288	78	35	38	50.3333		-6	355	333	336	341.333	42	58	46	48.6667		-6	331	317	503*	324	163	109	100	124
	-5.52	1209	1197	1095	1167	449	436	451	445.333		-5.52	241	183	144	189.333	75	25	17	39		-5.52	284	295	273	284	31	35	41	35.6667		-5.52	271	339	361	323.667	133	57	139	109.667
	-5	569	521	563	551	509	623	552	561.333		-5	133	140	83	118.667	62	24	29	38.3333		-5	169	252	252	224.333	40	45	64	49.6667		-5	251	267	428	315.333	121	122	158	133.667
		Ca channel human										Ca channel human										Ca channel human										Ca channel human
		hot ligand: [3H]-nitrendipine, dissociation constant = 4.60 nM, hot ligand = 16104.41 dpm and 82.20 Ci/mmol										hot ligand: [3H]-nitrendipine, dissociation constant = 4.60 nM, hot ligand = 20769.62 dpm and 82.20 Ci/mmol										hot ligand: [3H]-nitrendipine, dissociation constant = 4.60 nM, hot ligand = 20837.60 dpm and 82.80 Ci/mmol										hot ligand: [3H]-nitrendipine, dissociation constant = 4.60 nM, hot ligand = 20837.60 dpm and 82.80 Ci/mmol
		experiment 1										experiment 2										experiment 3a										experiment 3b
		ivermectin, 1a				nifedipine						ivermectin, 1a				nifedipine						ivermectin, 1a				nifedipine						ivermectin, 1a				nifedipine
	log [compound], M	replicate 1	replicate 2	replicate 3	mean	replicate 1	replicate 2	replicate 3	mean		log [compound], M	replicate 1	replicate 2	replicate 3	mean	replicate 1	replicate 2	replicate 3	mean		log [compound], M	replicate 1	replicate 2	replicate 3	mean	replicate 1	replicate 2	replicate 3	mean		log [compound], M	replicate 1	replicate 2	replicate 3	mean	replicate 1	replicate 2	replicate 3	mean
	-11	1615	1855	1746	1738.67	1862	1756	1791	1803		-11	2860	3648	3135	3214.33	2466	2290	3925	2893.67		-11	2995	2764	2953	2904	3590	2994		3292		-11	1920	2262	3514	2565.33	3590	2994		3292
	-10	2065	2356	2173	2198	1841	1768	1648	1752.33		-10	2753	3159	3734	3215.33	2650	3333	4333	3438.67		-10	3289	3265	3212	3255.33	2784	2038		2411		-10	1944	3230	3405	2859.67	2784	2038		2411
	-9.52	1789	1818	1803	1803.33	1509	1730	1437	1558.67		-9.52	2656	2914	4201	3257	2618	2279	3087	2661.33		-9.52	3102	3396	2803	3100.33	3096	2885		2990.5		-9.52	2981	2885	2429	2765	3096	2885		2990.5
	-9	1806	2035	1663	1834.67	1462	1621	1417	1500		-9	2779	3519	3382	3226.67	2374	3299	2556	2743		-9	3074	2946	3251	3090.33	2774	2701		2737.5		-9	3166	3101	3252	3173	2774	2701		2737.5
	-8.52	2006	2021	1803	1943.33	1324	1289	1217	1276.67		-8.52	2389	3576	3718	3227.67	2608	3266	2615	2829.67		-8.52	4034	3524	2753	3437	2677	2516		2596.5		-8.52	3095	3249	2902	3082	2677	2516		2596.5
	-8	1907	2400	1937	2081.33	859	1039	1040	979.333		-8	2787	3417	3676	3293.33	1481	2484	2441	2135.33		-8	3030	2670	2843	2847.67	1896	2593		2244.5		-8	2898	3916	3190	3334.67	1896	2593		2244.5
	-7.52	2003	2138	2051	2064	617	1102	612	777		-7.52	3340	4261	3239	3613.33	1120	2636	1544	1766.67		-7.52	3569	3497	3235	3433.67	1506	2238		1872		-7.52	3329	3360	2483	3057.33	1506	2238		1872
	-7	1966	1958	2229	2051	536	691	795	674		-7	2813	4836	3998	3882.33	1321	2399	1411	1710.33		-7	1947	3084	2794	2608.33	1101	2410*		1101		-7	2825	3181	3304	3103.33	1101	2410*		1101
	-6.52	2089	1995	1967	2017	742	771	644	719		-6.52	2492	3196	3844	3177.33	1337	1782	2428*	1559.5		-6.52	2899	3126	2467	2830.67	817	954		885.5		-6.52	1996	4171	4081	3416	817	954		885.5
	-6	1785	1857	1903	1848.33	586	711	596	631		-6	2328	3783	3564	3225	1906	1329	2173*	1617.5		-6	2824	2807	2532	2721	858	663		760.5		-6	2925	3146	2623	2898	858	663		760.5
	-5.52	1528	1693	1647	1622.67	463	588	631	560.667		-5.52	4426*	3489*	4627*		776	901	907	861.333		-5.52	2383	2510	1973	2288.67	708	796		752		-5.52	2186	2193	2484	2287.67	708	796		752
	-5	1446	1492	1429	1455.67	740	949	908	865.667		-5	1732	2579	2675	2328.67	2161*	1287	1294	1290.5		-5	2105	1757	1541	1801	690	726		708		-5	1655	1857	1654	1722	690	726		708
		D1										D1										D1										D1
		hot ligand: [3H]-SCH23390, dissociation constant = 0.86 nM, hot ligand = 53990.07 dpm and 83.60 Ci/mmol										hot ligand: [3H]-SCH23390, dissociation constant = 0.86 nM, hot ligand = 30273.53 dpm and 82.00 Ci/mmol										hot ligand: [3H]-SCH23390, dissociation constant = 0.86 nM, hot ligand = 41409.48 dpm and 82.00 Ci/mmol										hot ligand: [3H]-SCH23390, dissociation constant = 0.86 nM, hot ligand = 50516.89 dpm and 82.00 Ci/mmol
		experiment 1										experiment 2										experiment 3										experiment 4
		ivermectin, 1a				(+)-butaclamol						ivermectin, 1a				(+)-butaclamol						ivermectin, 1a				(+)-butaclamol						ivermectin, 1a				oxymetazoline HCl
	log [compound], M	replicate 1	replicate 2	replicate 3	mean	replicate 1	replicate 2	replicate 3	mean		log [compound], M	replicate 1	replicate 2	replicate 3	mean	replicate 1	replicate 2	replicate 3	mean		log [compound], M	replicate 1	replicate 2	replicate 3	mean	replicate 1	replicate 2	replicate 3	mean		log [compound], M	replicate 1	replicate 2	replicate 3	mean	replicate 1	replicate 2	replicate 3	mean
	-11	758	951	852	853.667	807	970	946	907.667		-11	599	593	521	571	454	327	476	419		-11	2428	1872	1443	1914.33	1860	1721	2010	1863.67		-11	1762	1210	1554	1508.67	1609	1315	2021	1648.33
	-10	1011	889	849	916.333	916	901	946	921		-10	549	611	504	554.667	406	427	432	421.667		-10	1498	1407	1433	1446	2438	2058	2506	2334		-10	1167	1415	1920	1500.67	1679	1107	2327	1704.33
	-9.52	951	786	797	844.667	894	968	925	929		-9.52	550	549	591	563.333	364	388	452	401.333		-9.52	1663	1517	1391	1523.67	1738	1622	1590	1650		-9.52	1610	1238	1462	1436.67	1218	1127	1740	1361.67
	-9	981	999	806	928.667	964	862	1005	943.667		-9	783	652	701	712	542	486	553	527		-9	1950	1542	1278	1590	3395*	3357*	2313	2313		-9	2474	2909	2067	2483.33	968	1210	2436	1538
	-8.52	1134	844	880	952.667	879	787	760	808.667		-8.52	686	547	716	649.667	367	376	465	402.667		-8.52	1470	1644	1430	1514.67	1488	1715	1992	1731.67		-8.52	1433	2324	1495	1750.67	1030	1157	1361	1182.67
	-8	941	1023	1019	994.333	576	413	491	493.333		-8	662	624	656	647.333	276	234	335	281.667		-8	1380	1602	1210	1397.33	2859*	1650	1142	1396		-8	1553	2489	2257	2099.67	1013	1004	1195	1070.67
	-7.52	915	832	1043	930	296	343	242	293.667		-7.52	568	632	786	662	96	126	120	114		-7.52	1269	2179	1776	1741.33	1739*	1902*	679	679		-7.52	1491	1710	2092	1764.33	711	666	871	749.333
	-7	959	880	842	893.667	150	116	162	142.667		-7	585	582	644	603.667	62	79	73	71.3333		-7	1266	1506	1587	1453	496	561	346	467.667		-7	1234	2063	1352	1549.67	582	604	723	636.333
	-6.52	943	931	961	945	100	105	96	100.333		-6.52	633	549	621	601	47	41	66	51.3333		-6.52	1406	2367	1785	1852.67	438	249	215	300.667		-6.52	1477	2603	1113	1731	532	507	667	568.667
	-6	759	675	714	716	89	108	59	85.3333		-6	520	523	475	506	172	70	122	121.333		-6	1170	1204	1573	1315.67	374	357	228	319.667		-6	1287	1411	1334	1344	437	591	295	441
	-5.52	305	402	340	349	94	98	42	78		-5.52	411	483	530	474.667	74	51	65	63.3333		-5.52	1308	1018	1344	1223.33	508	544	428	493.333		-5.52	1207	1516	2147	1623.33	643	1060	416	706.333
	-5	201	156	221	192.667	56	59	73	62.6667		-5	199	188	321	236	44	85	102	77		-5	1122	1137	954	1071	114	135	220	156.333		-5	1055	1299	1044	1132.67	470	552	416	479.333
		D5										D5										D5
		hot ligand: [3H]-SCH23390, dissociation constant = 2.21 nM, hot ligand = 53568.75 dpm and 82.00 Ci/mmol										hot ligand: [3H]-SCH23390, dissociation constant = 2.21 nM, hot ligand = 49657.78 dpm and 82.00 Ci/mmol										hot ligand: [3H]-SCH23390, dissociation constant = 2.21 nM, hot ligand = 45716.26 dpm and 82.00 Ci/mmol
		experiment 1										experiment 2										experiment 3
		ivermectin, 1a				SKF 83566						ivermectin, 1a				SKF 83566						ivermectin, 1a				SKF 83566
	log [compound], M	replicate 1	replicate 2	replicate 3	mean	replicate 1	replicate 2	replicate 3	mean		log [compound], M	replicate 1	replicate 2	replicate 3	mean	replicate 1	replicate 2	replicate 3	mean		log [compound], M	replicate 1	replicate 2	replicate 3	mean	replicate 1	replicate 2	replicate 3	mean
	-11	4036	3169	3903	3702.67	2807	3824	3752	3461		-11	3355	3000	3424	3259.67	2665	2958	2651	2758		-11	993	1083	1086	1054	929	1280	814	1007.67
	-10	3273	4117	4778	4056	2951	2988	2916	2951.67		-10	3121	3002	3879	3334	3414	3585	2382	3127		-10	818	945	1013	925.333	963	1384*	1133	1048
	-9.52	3429	4256	3441	3708.67	2878	3057	3400	3111.67		-9.52	2859	2777	2996	2877.33	2040	2614	2478	2377.33		-9.52	812	848	941	867	793	1026	728	849
	-9	2834	3533	3603	3323.33	2374	2861	3255	2830		-9	2314	3743	3185	3080.67	2436	2726	2700	2620.67		-9	772	713	914	799.667	1104	1532*	1160	1132
	-8.52	3926	3690	4006	3874	2670	2675	2241	2528.67		-8.52	2307	2554	2009	2290	1600	3083	2984	2555.67		-8.52	666	992	736	798	758	719	845	774
	-8	3622	3298	2917	3279	2632	2245	2331	2402.67		-8	2554	2435	3674	2887.67	1619	1409	1702	1576.67		-8	753	833	623	736.333	467	693	445	535
	-7.52	3111	3742	3657	3503.33	3114*	1961	1727	1844		-7.52	2257	3726	3892	3291.67	871	1764	1478	1371		-7.52	961	907	783	883.667	223	413	305	313.667
	-7	2888	2902	3708	3166	1239	1088	1613	1313.33		-7	2558	3968	2161	2895.67	992	909	1755	1218.67		-7	841	1027	843	903.667	241	310	278	276.333
	-6.52	4205	3609	3045	3619.67	1102	879	1986	1322.33		-6.52	2183	4063	3827	3357.67	349	893	823	688.333		-6.52	1261	953	771	995	225	286	262	257.667
	-6	3036	2909	3444	3129.67	883	1584	531	999.333		-6	2309	3913	2733	2985	716	1489	940	1048.33		-6	685	781	637	701	376	203	243	274
	-5.52	2551	2989	2942	2827.33	988	1881	1457	1442		-5.52	2189	2845	2904	2646	402	558	826	595.333		-5.52	716	602	585	634.333	39	203	222	154.667
	-5	1880	2434	3207	2507	1378	583	1304	1088.33		-5	2364	3182	2063	2536.33	736	454	230	473.333		-5	799	495	530	608	209	69	174	150.667
		DAT										DAT										DAT
		hot ligand: [3H]-WIN35428, dissociation constant = 10.59 nM, hot ligand = 95998.35 dpm and 82.80 Ci/mmol										hot ligand: [3H]-WIN35428, dissociation constant = 10.59 nM, hot ligand = 121176.60 dpm and 82.80 Ci/mmol										hot ligand: [3H]-WIN35428, dissociation constant = 10.59 nM, hot ligand = 102865.10 dpm and 82.80 Ci/mmol
		experiment 1										experiment 2										experiment 3
		ivermectin, 1a				GBR 12909						ivermectin, 1a				GBR 12909						ivermectin, 1a				GBR 12909
	log [compound], M	replicate 1	replicate 2	replicate 3	mean	replicate 1	replicate 2	replicate 3	mean		log [compound], M	replicate 1	replicate 2	replicate 3	mean	replicate 1	replicate 2	replicate 3	mean		log [compound], M	replicate 1	replicate 2	replicate 3	mean	replicate 1	replicate 2	replicate 3	mean
	-11	2743	2014	3139	2632	2121	2966	2852	2646.33		-11	1879	1437	1754	1690	1570	1636	2071	1759		-11	2199	1853	1138	1730	1365	2578	1504	1815.67
	-10	2715	2847	3017	2859.67	2050	2875	3274	2733		-10	1904	1755	2160	1939.67	1471	1692	1984	1715.67		-10	815	1257	983	1018.33	2004	2563	709	1758.67
	-9.52	2879	2553	2886	2772.67	1305	2035	2699	2013		-9.52	2008	1810	1929	1915.67	1581	1524	1698	1601		-9.52	1318	1465	1753	1512	1072	1833	503	1136
	-9	2476	2431	2977	2628	1729	1932	2748	2136.33		-9	1829	1719	1541	1696.33	1512	1705	1544	1587		-9	1552	1650	1364	1522	1286	2753	907	1648.67
	-8.52	2266	2601	2963	2610	1799	2137	2818	2251.33		-8.52	2273	1757	1576	1868.67	1847	1568	1779	1731.33		-8.52	1666	1500	2118	1761.33	1809	1905	900	1538
	-8	2793	2251	3313	2785.67	1975	1289	1818	1694		-8	1837	1652	1923	1804	1163	749	1074	995.333		-8	1701	1735	1908	1781.33	1612	2561*	1109	1360.5
	-7.52	2805	2218	3118	2713.67	840	722	1093	885		-7.52	1490	1665	1616	1590.33	387	561	540	496		-7.52	1647	1353	2592	1864	1496	2006*	849	1172.5
	-7	2433	2465	3043	2647	309	414	547	423.333		-7	2299	1630	1352	1760.33	281	302	259	280.667		-7	1586	1442	1349	1459	849	1126	656	877
	-6.52	2420	1670	2794	2294.67	201	221	328	250		-6.52	1598	1425	1662	1561.67	135	143	160	146		-6.52	2621*	935	1931	1433	363	463	277	367.667
	-6	2364	2505	3046	2638.33	234	96	192	174		-6	1373	1422	1733	1509.33	153	137	122	137.333		-6	1329	988	1035	1117.33	493	458	151	367.333
	-5.52	1437	1217	2425	1693	185	124	171	160		-5.52	1789	1234	1778	1600.33	181	147	212	180		-5.52	677	1234	566	825.667	965*	135	350	242.5
	-5	896	285	1212	797.667	211	106	175	164		-5	1009	793	1086	962.667	108	103	71	94		-5	381	1178	553	704	654	130	57	280.333
		H2										H2										H2
		hot ligand: [125I]-iodo-aminopotentidine, dissociation constant = 0.04 nM, hot ligand = 8290.46 dpm and 2200.00 Ci/mmol										hot ligand: [125I]-iodo-aminopotentidine, dissociation constant = 0.04 nM, hot ligand = 9450.49 dpm and 2200.00 Ci/mmol										hot ligand: [125I]-iodo-aminopotentidine, dissociation constant = 0.04 nM, hot ligand = 14274.76 dpm and 2200.00 Ci/mmol
		experiment 1										experiment 2										experiment 3
		ivermectin, 1a				asenapine maleate (ORG-5222)						ivermectin, 1a				asenapine maleate (ORG-5222)						ivermectin, 1a				asenapine maleate (ORG-5222)
	log [compound], M	replicate 1	replicate 2	replicate 3	mean	replicate 1	replicate 2	replicate 3	mean		log [compound], M	replicate 1	replicate 2	replicate 3	mean	replicate 1	replicate 2	replicate 3	mean		log [compound], M	replicate 1	replicate 2	replicate 3	mean	replicate 1	replicate 2	replicate 3	mean
	-11	2969	3244	2962	3058.33	2526	2690	2637	2617.67		-11	2705	2746	2607	2686	2668	2252	2294	2404.67		-11	3509	3157	3724	3463.33	3598	4226	4382	4068.67
	-10	2913	2884	2558	2785	3084	2928	2795	2935.67		-10	2474	2630	2541	2548.33	2642	2691	2721	2684.67		-10	4400	3403	3804	3869	3491	4456	4715	4220.67
	-9.52	2922	3112	2887	2973.67	2931	3179	2736	2948.67		-9.52	2611	2759	2725	2698.33	2699	2487	2532	2572.67		-9.52	4617	3429	2816	3620.67	4552	4616	4423	4530.33
	-9	3049	3170	3075	3098	2965	3253	2950	3056		-9	2507	2216	2315	2346	2122	1521	2191	1944.67		-9	4070	3611	3322	3667.67	4229	4411	3976	4205.33
	-8.52	3138	2975	2591	2901.33	2311	2430	2247	2329.33		-8.52	2702	2798	2925	2808.33	1805	1603	1821	1743		-8.52	4794	4030	3784	4202.67	3431	3430	2917	3259.33
	-8	3095	2975	2969	3013	685	724	703	704		-8	2786	2739	2768	2764.33	452	478	465	465		-8	4178	3173	3492	3614.33	2140	1909	1649	1899.33
	-7.52	3081	3067	3269	3139	370	377	397	381.333		-7.52	2702	2754	2764	2740	260	244	309	271		-7.52	2362	3566	3899	3275.67	456	456	457	456.333
	-7	2981	3092	3073	3048.67	297	312	276	295		-7	2791	2625	2750	2722	184	234	278	232		-7	3337	3762	4217	3772	316	256	230	267.333
	-6.52	2585	1791	2888	2421.33	252	235	312	266.333		-6.52	2520	2598	2671	2596.33	185	191	248	208		-6.52	4268	3698	4418	4128	213	120	220	184.333
	-6	2898	2721	2892	2837	227	202	245	224.667		-6	2470	2453	2563	2495.33	176	150	185	170.333		-6	4725	4272	4537	4511.33	196	160	158	171.333
	-5.52	2559	2393	2410	2454	162	170	208	180		-5.52	1848	1934	1935	1905.67	136	135	173	148		-5.52	2747	3594	4202	3514.33	161	130	154	148.333
	-5	992	1158	941	1030.33	127	89	108	108		-5	710	696	718	708	76	61	96	77.6667		-5	3386	2953	3554	3297.67	119	120	136	125
		H4										H4										H4										H4
		hot ligand: [3H]-histamine, dissociation constant = 7.14 nM, hot ligand = 34683.56 dpm and 16.40 Ci/mmol										hot ligand: [3H]-histamine, dissociation constant = 7.14 nM, hot ligand = 30974.42 dpm and 16.40 Ci/mmol										hot ligand: [3H]-histamine, dissociation constant = 7.15 nM, hot ligand = 40448.90 dpm and 16.40 Ci/mmol										hot ligand: [3H]-histamine, dissociation constant = 7.15 nM, hot ligand = 40448.90 dpm and 16.40 Ci/mmol
		experiment 1										experiment 2										experiment 3a										experiment 3b
		ivermectin, 1a				clozapine						ivermectin, 1a				clozapine						ivermectin, 1a				clozapine						ivermectin, 1a				clozapine
	log [compound], M	replicate 1	replicate 2	replicate 3	mean	replicate 1	replicate 2	replicate 3	mean		log [compound], M	replicate 1	replicate 2	replicate 3	mean	replicate 1	replicate 2	replicate 3	mean		log [compound], M	replicate 1	replicate 2	replicate 3	mean	replicate 1	replicate 2	replicate 3	mean		log [compound], M	replicate 1	replicate 2	replicate 3	mean	replicate 1	replicate 2	replicate 3	mean
	-11	3914	4717	3908	4179.67	3926	4751	3646	4107.67		-11	1472	1311	1417	1400	1333	1263	1406	1334		-11	2498	2234	2749	2493.67	2321	2089		2205		-11	2662	2052	2679	2464.33	2321	2089		2205
	-10	4082	4463	4163	4236	3918	4470	4345	4244.33		-10	1559	1399	1337	1431.67	1733	1492	1479	1568		-10	2362	1798	2908	2356	2342	2327		2334.5		-10	1954	1619	2567	2046.67	2342	2327		2334.5
	-9.52	4330	4847	4273	4483.33	3476	4466	4082	4008		-9.52	1539	1489	1376	1468	1524	1472	1465	1487		-9.52	2312	2922	2213	2482.33	2540	2274		2407		-9.52	2154	1848	2940	2314	2540	2274		2407
	-9	4205	4642	4248	4365	4266	4415	4526	4402.33		-9	1738	1457	1862	1685.67	1860	1819	1805	1828		-9	2184	2043	1377	1868	2054	2258		2156		-9	2091	2119	2403	2204.33	2054	2258		2156
	-8.52	4252	4308	3678	4079.33	4436	4623	4376	4478.33		-8.52	1840	1740	1678	1752.67	1803	1546	1596	1648.33		-8.52	1938	1715	2288	1980.33	2542	1895		2218.5		-8.52	2052	2377	2319	2249.33	2542	1895		2218.5
	-8	3791	4087	4379	4085.67	4229	4014	4298	4180.33		-8	1790	1710	1834	1778	1623	1535	1555	1571		-8	2084	2312	1907	2101	2026	2654		2340		-8	2288	2165	2185	2212.67	2026	2654		2340
	-7.52	4058	4299	4258	4205	4534	4218	4463	4405		-7.52	1879	1709	1643	1743.67	1691	1262	1651	1534.67		-7.52	2428	1990	2297	2238.33	2255	2476		2365.5		-7.52	2542	2673	2367	2527.33	2255	2476		2365.5
	-7	4923	4621	4578	4707.33	3865	4263	3965	4031		-7	1841	1345	1772	1652.67	1503	1394	1471	1456		-7	2490	2496	2256	2414	1765	1827		1796		-7	2348	2006	2522	2292	1765	1827		1796
	-6.52	4449	4256	4059	4254.67	2847	3453	3036	3112		-6.52	1714	1175	1706	1531.67	1132	702	1069	967.667		-6.52	2444	2231	2144	2273	1631	1696		1663.5		-6.52	1925	2101	1912	1979.33	1631	1696		1663.5
	-6	3891	4700	4389	4326.67	1672	1889	1990	1850.33		-6	1530	1532	1570	1544	486	550	495	510.333		-6	1956	1556	2534	2015.33	1455	1285		1370		-6	2134	1973	2254	2120.33	1455	1285		1370
	-5.52	2753	3549	3804	3368.67	839	1025	714	859.333		-5.52	1404	1286	1334	1341.33	243	314	243	266.667		-5.52	1252	1317	1720	1429.67	805	1820*		805		-5.52	2260	1612	1627	1833	805	1820*		805
	-5	2412	2567	1974	2317.67	366	455	415	412		-5	782	979	908	889.667	148	129	118	131.667		-5	1892	1192	1732	1605.33	697	524		610.5		-5	2245	1590	1585	1806.67	697	524		610.5
		NET										NET										NET										NET
		hot ligand: [3H]-nisoxetine, dissociation constant = 3.50 nM, hot ligand = 53387.27 dpm and 79.20 Ci/mmol										hot ligand: [3H]-nisoxetine, dissociation constant = 3.50 nM, hot ligand = 38728.28 dpm and 79.20 Ci/mmol										hot ligand: [3H]-nisoxetine, dissociation constant = 3.50 nM, hot ligand = 49761.95 dpm and 79.20 Ci/mmol										hot ligand: [3H]-nisoxetine, dissociation constant = 3.50 nM, hot ligand = 44485.89 dpm and 79.20 Ci/mmol
		experiment 1										experiment 2										experiment 3										experiment 4
		ivermectin, 1a				desipramine HCl						ivermectin, 1a				desipramine HCl						ivermectin, 1a				desipramine HCl						ivermectin, 1a				desipramine HCl
	log [compound], M	replicate 1	replicate 2	replicate 3	mean	replicate 1	replicate 2	replicate 3	mean		log [compound], M	replicate 1	replicate 2	replicate 3	mean	replicate 1	replicate 2	replicate 3	mean		log [compound], M	replicate 1	replicate 2	replicate 3	mean	replicate 1	replicate 2	replicate 3	mean		log [compound], M	replicate 1	replicate 2	replicate 3	mean	replicate 1	replicate 2	replicate 3	mean
	-11	2432	2527	2564	2507.67	2654	2789	2302	2581.67		-11	1055	1037	1130	1074	970	871	993	944.667		-11	3723	3962	3614	3766.33	3577	4013	4176	3922		-11	1199	1005	929	1044.33	1019	1015	1266	1100
	-10	2476	2220	2661	2452.33	2103	2556	2374	2344.33		-10	841	997	1271	1036.33	932	893	1023	949.333		-10	4061	4029	4152	4080.67	3101	3773	3704	3526		-10	874	753	843	823.333	1085	1752*	1862*	1085
	-9.52	2164	2756	2686	2535.33	2217	2274	2417	2302.67		-9.52	776	912	571	753	1026	739	1025	930		-9.52	3915	3971	3398	3761.33	3447	3679	4006	3710.67		-9.52	947	854	967	922.667	1054	867	1129	1016.67
	-9	2786	3050	2882	2906	2083	2284	2604	2323.67		-9	715	1141	1026	960.667	785	945	1042	924		-9	2813	2972	3889	3224.67	3515	3202	3812	3509.67		-9	1087	901	889	959	1707*	922	1112	1017
	-8.52	2757	2978	2950	2895	2455	2034	2362	2283.67		-8.52	953	781	989	907.667	655	743	734	710.667		-8.52	3371	3687	3578	3545.33	2726	2176	2938	2613.33		-8.52	876	1179	1049	1034.67	689	686	942	772.333
	-8	2795	3403	2704	2967.33	2045	1869	2259	2057.67		-8	871	901	1097	956.333	321	1709*	426	373.5		-8	2927	2456	3011	2798	1350	1376	1444	1390		-8	751	1216	964	977	925	415	422	587.333
	-7.52	2144	2554	3039	2579	1135	936	1307	1126		-7.52	601	443	586	543.333	162	242	197	200.333		-7.52	3265	3321	3643	3409.67	702	580	630	637.333		-7.52	998	967	1064	1009.67	272	222	196	230
	-7	2293	2553	3160	2668.67	489	549	688	575.333		-7	937	736	875	849.333	121	184	140	148.333		-7	3922	4244	3366	3844	331	238	244	271		-7	729	1075	941	915	115	138	120	124.333
	-6.52	2111	1774	2203	2029.33	287	199	268	251.333		-6.52	728	642	635	668.333	123	267	91	160.333		-6.52	3614	3703	3250	3522.33	155	348	178	227		-6.52	1169	907	935	1003.67	94	99	148	113.667
	-6	2143	2139	2323	2201.67	265	297	320	294		-6	792*	578	518	548	119	128	97	114.667		-6	3397	2184	3489	3023.33	110	240	124	158		-6	743	561	760	688	145	142	107	131.333
	-5.52	1712	1322	1738	1590.67	224	173	300	232.333		-5.52	362	315	335	337.333	100	118	71	96.3333		-5.52	3064	1376	2315	2251.67	99	105	123	109		-5.52	354	492	459	435	388	82	135	201.667
	-5	1306	899	740	981.667	284	139	107	176.667		-5	287	1165*	177	232	83	135	94	104		-5	1406	1309	4991*	1357.5	110	79	93	94		-5	305	198	415	306	67	61	107	78.3333

### Sheet: Fig 4D
	Figure 4D
	gpcrMAX functional profiling assaysfor ivermectin (1a) at 10 uM; data are mean from two technical replicates from a single experiments
		antagonism mode data expressed as percent inhibition relative to DMSO control with 0.0% being no inhibition, and 100% being complete inhibition
		agonism mode data expressed as percent activation relative to DMSO control with 0.0% being no activation, 100% being 100% activation
		ivermectin, 1a
	GPCR target	antagonism mode	agonism mode
	ADCYAP1R1	49	13.5
	ADORA3	18.3	-2.9
	ADRA1B	32	-1.3
	ADRA2A	65.8	40.1
	ADRA2B	21.2	64.1
	ADRA2C	71.7	17.8
	ADRB1	-47.4	22.1
	ADRB2	-19.2	1.8
	AGTR1	27.8	7.5
	AGTRL1	45	12.3
	AVPR1A	-9.6	0.6
	AVPR1B	60.7	1.9
	AVPR2	42.3	10.3
	BDKRB1	38.3	-4.1
	BDKRB2	12.8	-0.3
	BRS3	58.4	-2.2
	C3AR1	32.7	0.1
	C5aR1	2.5	-2.6
	C5L2	21.4	-10
	CALCR	30.6	-2.6
	CALCRL-RAMP1	10	-1.8
	CALCRL-RAMP2	87.3	-6.3
	CALCRL-RAMP3	25.7	4.6
	CALCR-RAMP2	55.4	10
	CALCR-RAMP3	20.7	-1.5
	CCKAR	3.2	-0.1
	CCKBR	22.8	8.7
	CCR1	121.1	-19.7
	CCR10	21	-3.5
	CCR2	8.6	-2.2
	CCR3	18.7	-17.9
	CCR4	87.4	-2.2
	CCR5	49	6.2
	CCR6	74.7	-0.3
	CCR7	51.8	-1.2
	CCR8	59.8	-1.5
	CCR9	30.8	-0.2
	CHRM1	26.9	-8.6
	CHRM2	77	8.2
	CHRM3	8.4	3.3
	CHRM4	71.3	8.9
	CHRM5	84.4	-3.8
	CMKLR1	42.2	1.1
	CNR1	30.8	6.8
	CNR2	121.4	-24.6
	CRHR1	35.9	6.6
	CRHR2	-5	5.6
	CRTH2	20.4	-2.9
	CX3CR1	57.9	-1
	CXCR1	14.3	-0.2
	CXCR2	60.5	2.3
	CXCR3	16.4	-5.6
	CXCR4	100.5	-1.3
	CXCR5	15.9	-2.7
	CXCR6	19.2	1.9
	CXCR7	0.5	2.1
	DRD1	34.7	-0.7
	DRD2L	53.2	0.6
	DRD2S	-0.1	12.5
	DRD3	0.8	-3.2
	DRD4	32	-4.2
	DRD5	43	3.1
	EBI2	-11.3	-0.1
	EDG1	0.1	4.6
	EDG3	18.3	11.4
	EDG4	6	13.5
	EDG5	2.3	-1.8
	EDG6	11	13.4
	EDG7	-190	22.5
	EDNRA	60.6	5
	EDNRB	15.1	6.7
	F2R	-71.4	20.7
	F2RL1	33.2	-2.4
	F2RL3	84.6	7.7
	FFAR1	29.3	-14.2
	FPR1	45	10
	FPRL1	11.4	-0.3
	FSHR	54.2	-7.5
	GALR1	-10.2	-1.7
	GALR2	35.8	-3.9
	GCGR	40.8	5.5
	GHSR	46.1	-14.2
	GIPR	15.4	0.7
	GLP1R	66.1	0.9
	GLP2R	21.3	2.7
	GPR1	10	-1.9
	GPR103	26.7	-8
	GPR109A	-46.7	20.3
	GPR109B	28.4	-2.1
	GPR119	65.1	12
	GPR120	66.2	-2.2
	GPR35	16.5	-2.5
	GPR92	56.2	13.5
	GRPR	19.8	-0.4
	HCRTR1	56.2	0.7
	HCRTR2	30.6	0.2
	HRH1	-0.4	3.1
	HRH2	-27.6	36.8
	HRH3	16.5	-7
	HRH4	48.4	-0.6
	HTR1A	59.5	9.2
	HTR1B	57.2	17.2
	HTR1E	50.3	0.4
	HTR1F	70.5	0.6
	HTR2A	40.8	-2.3
	HTR2C	28.6	6.1
	HTR5A	28.4	-0.6
	KISS1R	47.3	-7.8
	LHCGR	85.3	16.4
	LTB4R	-48	12.5
	MC1R	26.7	-3.2
	MC3R	34.1	-0.2
	MC4R	96.8	-6.9
	MC5R	92.2	-5.8
	MCHR1	36	-4.2
	MCHR2	18.1	-5.2
	MLNR	34.2	3.2
	MRGPRX1	21.7	-1.8
	MRGPRX2	69	4.6
	MTNR1A	14.1	-7.8
	NMBR	2	1.7
	NMU1R	57.5	-0.4
	NPBWR1	54.2	-15
	NPBWR2	20.4	-4.1
	NPFFR1	31.4	-7
	NPSR1b	93.9	-5
	NPY1R	33.1	8.1
	NPY2R	40.3	3.5
	NTSR1	24.4	-2.4
	OPRD1	9.9	-1
	OPRK1	20.6	-2
	OPRL1	-68.4	37.5
	OPRM1	-0.7	-0.1
	OXER1	41.7	5.5
	OXTR	49.6	0.5
	P2RY1	4.1	-0.2
	P2RY11	-23	-0.6
	P2RY12	13.1	-2.2
	P2RY2	-10.5	-2
	P2RY4	37.6	9.7
	P2RY6	30.9	18.5
	PPYR1	-102.3	8.4
	PRLHR	55.5	-3
	PROKR1	30.2	-0.4
	PROKR2	22.2	-1.6
	PTAFR	27.8	-1.2
	PTGER2	45.1	-3.1
	PTGER3	-19.4	-2.9
	PTGER4	-1.3	6.6
	PTGFR	74.5	-2.1
	PTGIR	94.3	5.5
	PTHR1	34.6	6.2
	PTHR2	52.4	4.2
	RXFP3	36.2	-10.3
	SCTR	54.2	3.8
	SSTR1	35.3	-10.3
	SSTR2	15.6	1.2
	SSTR3	-6.1	5.9
	SSTR5	-11.5	-7.3
	TACR1	8.9	1.7
	TACR2	64.9	5.7
	TACR3	10.3	-0.3
	TBXA2R	11.2	-4.7
	TRHR	88.1	-1.9
	TSHR(L)	9.6	-2.3
	UTR2	37.2	-2.1
	VIPR1	-1.3	3.3
	VIPR2	30.8	6.8

### Sheet: Fig 4D_Eurofins primary data
GPCR ID	Customer	Control 1	Mean RLU	SD	%CV	Control 2	Mean RLU	SD	%CV	Compound ID	Assay Mode	Conc(uM)	Rep 1 RLU	Rep 2 RLU	Mean RLU	SD	% Activity
ADCYAP1R1	NIH National Center for Advancing Translational Sciences	Baseline	27575.00	7075.8	0.257	Max	256860.00	24240.6	0.094	Ivermectin	Agonist	10	62360	54840	58600.00	5317.4	13.5
ADORA3	NIH National Center for Advancing Translational Sciences	Baseline	7290.00	996.2	0.137	Max	30070.00	1081.4	0.036	Ivermectin	Agonist	10	6360	6920	6640.00	396	-2.9
ADRA1B	NIH National Center for Advancing Translational Sciences	Baseline	7435.00	1328.8	0.179	Max	99860.00	4516.6	0.045	Ivermectin	Agonist	10	6360	6040	6200.00	226.3	-1.3
ADRA2A	NIH National Center for Advancing Translational Sciences	Baseline	22045.00	2425.9	0.11	Max	74260.00	4537.1	0.061	Ivermectin	Agonist	10	42680	43240	42960.00	396	40.1
ADRA2B	NIH National Center for Advancing Translational Sciences	Baseline	3110.00	271.9	0.087	Max	12510.00	1445	0.116	Ivermectin	Agonist	10	9600	8680	9140.00	650.5	64.1
ADRA2C	NIH National Center for Advancing Translational Sciences	Baseline	10940.00	703.6	0.064	Max	75210.00	2727.3	0.036	Ivermectin	Agonist	10	22720	22080	22400.00	452.6	17.8
ADRB1	NIH National Center for Advancing Translational Sciences	Baseline	14685.00	2415	0.164	Max	95680.00	4813	0.05	Ivermectin	Agonist	10	33280	31920	32600.00	961.7	22.1
ADRB2	NIH National Center for Advancing Translational Sciences	Baseline	3550.00	684.8	0.193	Max	90340.00	5433.5	0.06	Ivermectin	Agonist	10	5360	4800	5080.00	396	1.8
AGTR1	NIH National Center for Advancing Translational Sciences	Baseline	80235.00	5255.7	0.066	Max	347120.00	14630.2	0.042	Ivermectin	Agonist	10	108720	91640	100180.00	12077.4	7.5
AGTRL1	NIH National Center for Advancing Translational Sciences	Baseline	49300.00	6916.2	0.14	Max	284290.00	32416.5	0.114	Ivermectin	Agonist	10	80400	76240	78320.00	2941.6	12.3
AVPR1A	NIH National Center for Advancing Translational Sciences	Baseline	4765.00	532.6	0.112	Max	101940.00	11787.7	0.116	Ivermectin	Agonist	10	4960	5640	5300.00	480.8	0.6
AVPR1B	NIH National Center for Advancing Translational Sciences	Baseline	4395.00	476.4	0.108	Max	26520.00	2796.8	0.105	Ivermectin	Agonist	10	4960	4680	4820.00	198	1.9
AVPR2	NIH National Center for Advancing Translational Sciences	Baseline	97185.00	8159.8	0.084	Max	401450.00	23755.6	0.059	Ivermectin	Agonist	10	129840	127200	128520.00	1866.8	10.3
BDKRB1	NIH National Center for Advancing Translational Sciences	Baseline	2295.00	353.2	0.154	Max	19150.00	689.2	0.036	Ivermectin	Agonist	10	1560	1640	1600.00	56.6	-4.1
BDKRB2	NIH National Center for Advancing Translational Sciences	Baseline	41690.00	4511.9	0.108	Max	350970.00	23515.1	0.067	Ivermectin	Agonist	10	42600	38640	40620.00	2800.1	-0.3
BRS3	NIH National Center for Advancing Translational Sciences	Baseline	77790.00	12198.1	0.157	Max	317700.00	12151.1	0.038	Ivermectin	Agonist	10	72760	72320	72540.00	311.1	-2.2
C3AR1	NIH National Center for Advancing Translational Sciences	Baseline	5035.00	659.2	0.131	Max	93900.00	2544.6	0.027	Ivermectin	Agonist	10	5000	5280	5140.00	198	0.1
C5aR1	NIH National Center for Advancing Translational Sciences	Baseline	19595.00	1727.3	0.088	Max	227910.00	11630	0.051	Ivermectin	Agonist	10	14040	14240	14140.00	141.4	-2.6
C5L2	NIH National Center for Advancing Translational Sciences	Baseline	35700.00	2477.8	0.069	Max	100470.00	4218.9	0.042	Ivermectin	Agonist	10	30600	27840	29220.00	1951.6	-10
CALCR	NIH National Center for Advancing Translational Sciences	Baseline	8615.00	720.3	0.084	Max	32306.67	1680.2	0.052	Ivermectin	Agonist	10	8240	7760	8000.00	339.4	-2.6
CALCRL-RAMP1	NIH National Center for Advancing Translational Sciences	Baseline	47045.00	4402.9	0.094	Max	242010.00	15331.7	0.063	Ivermectin	Agonist	10	42760	44360	43560.00	1131.4	-1.8
CALCRL-RAMP2	NIH National Center for Advancing Translational Sciences	Baseline	218330.00	43342.8	0.199	Max	901600.00	45574.6	0.051	Ivermectin	Agonist	10	167520	183720	175620.00	11455.1	-6.3
CALCRL-RAMP3	NIH National Center for Advancing Translational Sciences	Baseline	14640.00	732	0.05	Max	142770.00	14492	0.102	Ivermectin	Agonist	10	19560	21400	20480.00	1301.1	4.6
CALCR-RAMP2	NIH National Center for Advancing Translational Sciences	Baseline	15075.00	1964.6	0.13	Max	106560.00	2319.3	0.022	Ivermectin	Agonist	10	24480	23920	24200.00	396	10
CALCR-RAMP3	NIH National Center for Advancing Translational Sciences	Baseline	6595.00	1157.6	0.176	Max	28650.00	2024.2	0.071	Ivermectin	Agonist	10	6360	6160	6260.00	141.4	-1.5
CCKAR	NIH National Center for Advancing Translational Sciences	Baseline	4160.00	463	0.111	Max	69240.00	8182.9	0.118	Ivermectin	Agonist	10	4320	3920	4120.00	282.8	-0.1
CCKBR	NIH National Center for Advancing Translational Sciences	Baseline	90120.00	11461.2	0.127	Max	274280.00	17061.6	0.062	Ivermectin	Agonist	10	111760	100680	106220.00	7834.7	8.7
CCR1	NIH National Center for Advancing Translational Sciences	Baseline	98955.00	8693.4	0.088	Max	286070.00	20995.4	0.073	Ivermectin	Agonist	10	62680	61640	62160.00	735.4	-19.7
CCR10	NIH National Center for Advancing Translational Sciences	Baseline	2570.00	503.1	0.196	Max	29450.00	2552.8	0.087	Ivermectin	Agonist	10	1800	1480	1640.00	226.3	-3.5
CCR2	NIH National Center for Advancing Translational Sciences	Baseline	86070.00	5314.3	0.062	Max	550960.00	14467	0.026	Ivermectin	Agonist	10	74760	76560	75660.00	1272.8	-2.2
CCR3	NIH National Center for Advancing Translational Sciences	Baseline	14945.00	1555.8	0.104	Max	40620.00	900.7	0.022	Ivermectin	Agonist	10	10720	9960	10340.00	537.4	-17.9
CCR4	NIH National Center for Advancing Translational Sciences	Baseline	16070.00	2467.6	0.154	Max	174320.00	17069.2	0.098	Ivermectin	Agonist	10	12080	13240	12660.00	820.2	-2.2
CCR5	NIH National Center for Advancing Translational Sciences	Baseline	7425.00	647.4	0.087	Max	229000.00	10312	0.045	Ivermectin	Agonist	10	21080	21240	21160.00	113.1	6.2
CCR6	NIH National Center for Advancing Translational Sciences	Baseline	13155.00	2009.2	0.153	Max	178760.00	11875.4	0.066	Ivermectin	Agonist	10	12960	12480	12720.00	339.4	-0.3
CCR7	NIH National Center for Advancing Translational Sciences	Baseline	94140.00	12322.1	0.131	Max	509410.00	42825.9	0.084	Ivermectin	Agonist	10	89880	88240	89060.00	1159.7	-1.2
CCR8	NIH National Center for Advancing Translational Sciences	Baseline	2935.00	522.8	0.178	Max	93530.00	10851.8	0.116	Ivermectin	Agonist	10	1400	1760	1580.00	254.6	-1.5
CCR9	NIH National Center for Advancing Translational Sciences	Baseline	13465.00	1260.6	0.094	Max	421060.00	9076	0.022	Ivermectin	Agonist	10	12920	12040	12480.00	622.2	-0.2
CHRM1	NIH National Center for Advancing Translational Sciences	Baseline	24680.00	2145.1	0.087	Max	71780.00	4730.7	0.066	Ivermectin	Agonist	10	21200	20040	20620.00	820.2	-8.6
CHRM2	NIH National Center for Advancing Translational Sciences	Baseline	10655.00	972.5	0.091	Max	76040.00	4557.5	0.06	Ivermectin	Agonist	10	16760	15320	16040.00	1018.2	8.2
CHRM3	NIH National Center for Advancing Translational Sciences	Baseline	5750.00	833	0.145	Max	20980.00	1153.1	0.055	Ivermectin	Agonist	10	6800	5720	6260.00	763.7	3.3
CHRM4	NIH National Center for Advancing Translational Sciences	Baseline	58440.00	3090.1	0.053	Max	135390.00	6495.6	0.048	Ivermectin	Agonist	10	66360	64160	65260.00	1555.6	8.9
CHRM5	NIH National Center for Advancing Translational Sciences	Baseline	270620.00	41992.6	0.155	Max	754906.67	35567.7	0.047	Ivermectin	Agonist	10	235880	268160	252020.00	22825.4	-3.8
CMKLR1	NIH National Center for Advancing Translational Sciences	Baseline	6785.00	473.3	0.07	Max	265400.00	24071.7	0.091	Ivermectin	Agonist	10	9560	9520	9540.00	28.3	1.1
CNR1	NIH National Center for Advancing Translational Sciences	Baseline	4735.00	865.3	0.183	Max	54090.00	1256.2	0.023	Ivermectin	Agonist	10	8640	7560	8100.00	763.7	6.8
CNR2	NIH National Center for Advancing Translational Sciences	Baseline	27095.00	1793.3	0.066	Max	66480.00	3538.9	0.053	Ivermectin	Agonist	10	16080	18760	17420.00	1895	-24.6
CRHR1	NIH National Center for Advancing Translational Sciences	Baseline	42530.00	2599.1	0.061	Max	330060.00	9556.2	0.029	Ivermectin	Agonist	10	61600	61280	61440.00	226.3	6.6
CRHR2	NIH National Center for Advancing Translational Sciences	Baseline	11700.00	1397.8	0.119	Max	118370.00	6806.3	0.058	Ivermectin	Agonist	10	18800	16520	17660.00	1612.2	5.6
CRTH2	NIH National Center for Advancing Translational Sciences	Baseline	15680.00	1671.1	0.107	Max	81920.00	8187.6	0.1	Ivermectin	Agonist	10	14760	12720	13740.00	1442.5	-2.9
CX3CR1	NIH National Center for Advancing Translational Sciences	Baseline	56635.00	9254.5	0.163	Max	1188100.00	65078.1	0.055	Ivermectin	Agonist	10	49360	41200	45280.00	5770	-1
CXCR1	NIH National Center for Advancing Translational Sciences	Baseline	6065.00	707.8	0.117	Max	146200.00	4773.7	0.033	Ivermectin	Agonist	10	5720	5760	5740.00	28.3	-0.2
CXCR2	NIH National Center for Advancing Translational Sciences	Baseline	18660.00	1274.1	0.068	Max	89560.00	2545.6	0.028	Ivermectin	Agonist	10	18480	22080	20280.00	2545.6	2.3
CXCR3	NIH National Center for Advancing Translational Sciences	Baseline	37215.00	2419.6	0.065	Max	123340.00	5736.8	0.047	Ivermectin	Agonist	10	32440	32360	32400.00	56.6	-5.6
CXCR4	NIH National Center for Advancing Translational Sciences	Baseline	2988.57	188.6	0.063	Max	10070.00	864.3	0.086	Ivermectin	Agonist	10	3000	2800	2900.00	141.4	-1.3
CXCR5	NIH National Center for Advancing Translational Sciences	Baseline	7945.00	390.1	0.049	Max	38620.00	2574.6	0.067	Ivermectin	Agonist	10	7200	7040	7120.00	113.1	-2.7
CXCR6	NIH National Center for Advancing Translational Sciences	Baseline	15375.00	473.7	0.031	Max	108410.00	5628.7	0.052	Ivermectin	Agonist	10	17600	16640	17120.00	678.8	1.9
CXCR7	NIH National Center for Advancing Translational Sciences	Baseline	16860.00	2728.1	0.162	Max	358110.00	5277	0.015	Ivermectin	Agonist	10	23440	24280	23860.00	594	2.1
DRD1	NIH National Center for Advancing Translational Sciences	Baseline	1350.00	299.1	0.222	Max	31180.00	4036.8	0.129	Ivermectin	Agonist	10	1080	1200	1140.00	84.8	-0.7
DRD2L	NIH National Center for Advancing Translational Sciences	Baseline	2630.00	253.7	0.096	Max	14720.00	1367.4	0.093	Ivermectin	Agonist	10	2840	2560	2700.00	198	0.6
DRD2S	NIH National Center for Advancing Translational Sciences	Baseline	19015.00	1701.1	0.089	Max	85430.00	6479	0.076	Ivermectin	Agonist	10	26960	27720	27340.00	537.4	12.5
DRD3	NIH National Center for Advancing Translational Sciences	Baseline	27300.00	3422.2	0.125	Max	91440.00	4502	0.049	Ivermectin	Agonist	10	25560	24880	25220.00	480.8	-3.2
DRD4	NIH National Center for Advancing Translational Sciences	Baseline	1050.00	99.7	0.095	Max	6510.00	389.7	0.06	Ivermectin	Agonist	10	840	800	820.00	28.3	-4.2
DRD5	NIH National Center for Advancing Translational Sciences	Baseline	3335.00	607	0.182	Max	40220.00	1833.2	0.046	Ivermectin	Agonist	10	4320	4600	4460.00	198	3.1
EBI2	NIH National Center for Advancing Translational Sciences	Baseline	123510.00	7676.4	0.062	Max	531720.00	20925.8	0.039	Ivermectin	Agonist	10	125240	121120	123180.00	2913.3	-0.1
EDG1	NIH National Center for Advancing Translational Sciences	Baseline	18565.00	3390	0.183	Max	218940.00	8130.2	0.037	Ivermectin	Agonist	10	30240	25480	27860.00	3365.8	4.6
EDG3	NIH National Center for Advancing Translational Sciences	Baseline	104740.00	16684	0.159	Max	643480.00	39279.1	0.061	Ivermectin	Agonist	10	166480	165880	166180.00	424.3	11.4
EDG4	NIH National Center for Advancing Translational Sciences	Baseline	53675.00	4585.1	0.085	Max	140940.00	3648.7	0.026	Ivermectin	Agonist	10	64720	66120	65420.00	990	13.5
EDG5	NIH National Center for Advancing Translational Sciences	Baseline	14665.00	1189.8	0.081	Max	198870.00	8719.6	0.044	Ivermectin	Agonist	10	11960	10640	11300.00	933.4	-1.8
EDG6	NIH National Center for Advancing Translational Sciences	Baseline	156470.00	15546.9	0.099	Max	349110.00	16393.5	0.047	Ivermectin	Agonist	10	184480	179960	182220.00	3196.1	13.4
EDG7	NIH National Center for Advancing Translational Sciences	Baseline	29790.00	8231.7	0.276	Max	147360.00	8737.8	0.059	Ivermectin	Agonist	10	53240	59200	56220.00	4214.4	22.5
EDNRA	NIH National Center for Advancing Translational Sciences	Baseline	6765.00	757.6	0.112	Max	92230.00	11066.6	0.12	Ivermectin	Agonist	10	10360	11760	11060.00	990	5
EDNRB	NIH National Center for Advancing Translational Sciences	Baseline	4160.00	623.7	0.15	Max	55810.00	8571.1	0.154	Ivermectin	Agonist	10	7400	7840	7620.00	311.1	6.7
F2R	NIH National Center for Advancing Translational Sciences	Baseline	26635.00	2854.7	0.107	Max	183320.00	8897.9	0.049	Ivermectin	Agonist	10	62080	56080	59080.00	4242.6	20.7
F2RL1	NIH National Center for Advancing Translational Sciences	Baseline	94275.00	8407.8	0.089	Max	360560.00	28323.3	0.079	Ivermectin	Agonist	10	89880	86080	87980.00	2687	-2.4
F2RL3	NIH National Center for Advancing Translational Sciences	Baseline	131145.00	12699	0.097	Max	519690.00	30784.3	0.059	Ivermectin	Agonist	10	160920	160920	160920.00	0	7.7
FFAR1	NIH National Center for Advancing Translational Sciences	Baseline	31145.00	3323	0.107	Max	85730.00	2510.4	0.029	Ivermectin	Agonist	10	23640	23120	23380.00	367.7	-14.2
FPR1	NIH National Center for Advancing Translational Sciences	Baseline	121057.14	5119.1	0.042	Max	347530.00	28077	0.081	Ivermectin	Agonist	10	146480	140920	143700.00	3931.5	10
FPRL1	NIH National Center for Advancing Translational Sciences	Baseline	12690.00	1179.2	0.093	Max	308880.00	18633.8	0.06	Ivermectin	Agonist	10	12360	11400	11880.00	678.8	-0.3
FSHR	NIH National Center for Advancing Translational Sciences	Baseline	6700.00	819.2	0.122	Max	30590.00	1657.8	0.054	Ivermectin	Agonist	10	4880	4960	4920.00	56.6	-7.5
GALR1	NIH National Center for Advancing Translational Sciences	Baseline	66740.00	4615.5	0.069	Max	362160.00	27936.5	0.077	Ivermectin	Agonist	10	64280	59280	61780.00	3535.5	-1.7
GALR2	NIH National Center for Advancing Translational Sciences	Baseline	41945.00	4320.7	0.103	Max	159560.00	12086.4	0.076	Ivermectin	Agonist	10	40480	34200	37340.00	4440.6	-3.9
GCGR	NIH National Center for Advancing Translational Sciences	Baseline	25580.00	3177.6	0.124	Max	330250.00	4957.8	0.015	Ivermectin	Agonist	10	42200	42400	42300.00	141.4	5.5
GHSR	NIH National Center for Advancing Translational Sciences	Baseline	42470.00	5674.7	0.134	Max	139030.00	7433.1	0.053	Ivermectin	Agonist	10	30120	27320	28720.00	1979.9	-14.2
GIPR	NIH National Center for Advancing Translational Sciences	Baseline	535.00	47.5	0.089	Max	4150.00	185.8	0.045	Ivermectin	Agonist	10	560	560	560.00	0	0.7
GLP1R	NIH National Center for Advancing Translational Sciences	Baseline	4655.00	466	0.1	Max	185760.00	20601.6	0.111	Ivermectin	Agonist	10	6080	6560	6320.00	339.4	0.9
GLP2R	NIH National Center for Advancing Translational Sciences	Baseline	4795.00	748.2	0.156	Max	79030.00	3172.4	0.04	Ivermectin	Agonist	10	6920	6640	6780.00	198	2.7
GPR1	NIH National Center for Advancing Translational Sciences	Baseline	13585.00	1615.4	0.119	Max	235010.00	9073.2	0.039	Ivermectin	Agonist	10	9640	8960	9300.00	480.8	-1.9
GPR103	NIH National Center for Advancing Translational Sciences	Baseline	4110.00	658.2	0.16	Max	16800.00	1096.9	0.065	Ivermectin	Agonist	10	3000	3200	3100.00	141.4	-8
GPR109A	NIH National Center for Advancing Translational Sciences	Baseline	55710.00	7537.6	0.135	Max	238970.00	8807.4	0.037	Ivermectin	Agonist	10	102360	83400	92880.00	13406.7	20.3
GPR109B	NIH National Center for Advancing Translational Sciences	Baseline	30240.00	5341	0.177	Max	261800.00	32526.9	0.124	Ivermectin	Agonist	10	23720	26880	25300.00	2234.5	-2.1
GPR119	NIH National Center for Advancing Translational Sciences	Baseline	17530.00	1198.4	0.068	Max	48330.00	3770.4	0.078	Ivermectin	Agonist	10	20880	21560	21220.00	480.8	12
GPR120	NIH National Center for Advancing Translational Sciences	Baseline	2835.00	426.2	0.15	Max	22540.00	2630.4	0.117	Ivermectin	Agonist	10	2320	2480	2400.00	113.1	-2.2
GPR35	NIH National Center for Advancing Translational Sciences	Baseline	31680.00	3020.1	0.095	Max	169760.00	15530.3	0.091	Ivermectin	Agonist	10	26440	29880	28160.00	2432.4	-2.5
GPR92	NIH National Center for Advancing Translational Sciences	Baseline	46750.00	5466	0.117	Max	122730.00	6082.9	0.05	Ivermectin	Agonist	10	59320	54720	57020.00	3252.7	13.5
GRPR	NIH National Center for Advancing Translational Sciences	Baseline	4065.00	476.6	0.117	Max	77320.00	4666.1	0.06	Ivermectin	Agonist	10	3840	3680	3760.00	113.1	-0.4
HCRTR1	NIH National Center for Advancing Translational Sciences	Baseline	4630.00	147.7	0.032	Max	212740.00	16258.9	0.076	Ivermectin	Agonist	10	6520	5720	6120.00	565.7	0.7
HCRTR2	NIH National Center for Advancing Translational Sciences	Baseline	1830.00	271.1	0.148	Max	265480.00	17209	0.065	Ivermectin	Agonist	10	2560	2200	2380.00	254.6	0.2
HRH1	NIH National Center for Advancing Translational Sciences	Baseline	55794.29	3304.9	0.059	Max	180573.33	16824.3	0.093	Ivermectin	Agonist	10	62680	56760	59720.00	4186.1	3.1
HRH2	NIH National Center for Advancing Translational Sciences	Baseline	304835.00	32260.7	0.106	Max	1052260.00	77974.6	0.074	Ivermectin	Agonist	10	532400	627960	580180.00	67571.1	36.8
HRH3	NIH National Center for Advancing Translational Sciences	Baseline	3590.00	910.8	0.254	Max	15750.00	951.3	0.06	Ivermectin	Agonist	10	2760	2720	2740.00	28.3	-7
HRH4	NIH National Center for Advancing Translational Sciences	Baseline	29505.00	2461.1	0.083	Max	125700.00	6251.1	0.05	Ivermectin	Agonist	10	29160	28640	28900.00	367.7	-0.6
HTR1A	NIH National Center for Advancing Translational Sciences	Baseline	89055.00	11937.2	0.134	Max	527340.00	48323.6	0.092	Ivermectin	Agonist	10	124040	135120	129580.00	7834.7	9.2
HTR1B	NIH National Center for Advancing Translational Sciences	Baseline	42580.00	3642.6	0.086	Max	116506.67	6818.5	0.059	Ivermectin	Agonist	10	53080	57480	55280.00	3111.3	17.2
HTR1E	NIH National Center for Advancing Translational Sciences	Baseline	1260.00	146.6	0.116	Max	5950.00	611.3	0.103	Ivermectin	Agonist	10	1440	1120	1280.00	226.3	0.4
HTR1F	NIH National Center for Advancing Translational Sciences	Baseline	19820.00	1689.4	0.085	Max	76140.00	7124.5	0.094	Ivermectin	Agonist	10	19360	20920	20140.00	1103.1	0.6
HTR2A	NIH National Center for Advancing Translational Sciences	Baseline	45745.00	7331.1	0.16	Max	433820.00	36046.7	0.083	Ivermectin	Agonist	10	36480	37240	36860.00	537.4	-2.3
HTR2C	NIH National Center for Advancing Translational Sciences	Baseline	54115.00	4370	0.081	Max	167770.00	11852.1	0.071	Ivermectin	Agonist	10	60960	61240	61100.00	198	6.1
HTR5A	NIH National Center for Advancing Translational Sciences	Baseline	66625.00	8089.3	0.121	Max	357550.00	9760.4	0.027	Ivermectin	Agonist	10	63680	66240	64960.00	1810.2	-0.6
KISS1R	NIH National Center for Advancing Translational Sciences	Baseline	6275.00	905.5	0.144	Max	33450.00	2972.6	0.089	Ivermectin	Agonist	10	4240	4080	4160.00	113.1	-7.8
LHCGR	NIH National Center for Advancing Translational Sciences	Baseline	1870.00	241.7	0.129	Max	11440.00	689	0.06	Ivermectin	Agonist	10	3640	3240	3440.00	282.8	16.4
LTB4R	NIH National Center for Advancing Translational Sciences	Baseline	9075.00	1125.4	0.124	Max	108540.00	2291	0.021	Ivermectin	Agonist	10	22360	20600	21480.00	1244.5	12.5
MC1R	NIH National Center for Advancing Translational Sciences	Baseline	2480.00	225.3	0.091	Max	8730.00	595.4	0.068	Ivermectin	Agonist	10	2360	2200	2280.00	113.1	-3.2
MC3R	NIH National Center for Advancing Translational Sciences	Baseline	1420.00	258.4	0.182	Max	10690.00	796.9	0.075	Ivermectin	Agonist	10	1360	1440	1400.00	56.6	-0.2
MC4R	NIH National Center for Advancing Translational Sciences	Baseline	3520.00	250.3	0.071	Max	13130.00	841.8	0.064	Ivermectin	Agonist	10	2880	2840	2860.00	28.3	-6.9
MC5R	NIH National Center for Advancing Translational Sciences	Baseline	3995.00	434.2	0.109	Max	22880.00	1253.9	0.055	Ivermectin	Agonist	10	2800	3000	2900.00	141.4	-5.8
MCHR1	NIH National Center for Advancing Translational Sciences	Baseline	753.33	68.9	0.091	Max	4420.00	311.1	0.07	Ivermectin	Agonist	10	560	640	600.00	56.6	-4.2
MCHR2	NIH National Center for Advancing Translational Sciences	Baseline	4700.00	673.1	0.143	Max	26030.00	900	0.035	Ivermectin	Agonist	10	3280	3920	3600.00	452.6	-5.2
MLNR	NIH National Center for Advancing Translational Sciences	Baseline	10595.00	1506.8	0.142	Max	114430.00	2422	0.021	Ivermectin	Agonist	10	14920	12840	13880.00	1470.8	3.2
MRGPRX1	NIH National Center for Advancing Translational Sciences	Baseline	55870.00	7784.2	0.139	Max	301850.00	30739.6	0.102	Ivermectin	Agonist	10	51480	51440	51460.00	28.3	-1.8
MRGPRX2	NIH National Center for Advancing Translational Sciences	Baseline	17600.00	999.9	0.057	Max	85373.33	7922.9	0.093	Ivermectin	Agonist	10	21120	20320	20720.00	565.7	4.6
MTNR1A	NIH National Center for Advancing Translational Sciences	Baseline	8185.00	488	0.06	Max	33800.00	1273.7	0.038	Ivermectin	Agonist	10	5960	6400	6180.00	311.1	-7.8
NMBR	NIH National Center for Advancing Translational Sciences	Baseline	5715.00	495.7	0.087	Max	86230.00	5173.2	0.06	Ivermectin	Agonist	10	7400	6760	7080.00	452.6	1.7
NMU1R	NIH National Center for Advancing Translational Sciences	Baseline	8175.00	828.9	0.101	Max	102970.00	4687	0.046	Ivermectin	Agonist	10	8160	7480	7820.00	480.8	-0.4
NPBWR1	NIH National Center for Advancing Translational Sciences	Baseline	5920.00	476.7	0.081	Max	17760.00	918.6	0.052	Ivermectin	Agonist	10	3760	4520	4140.00	537.4	-15
NPBWR2	NIH National Center for Advancing Translational Sciences	Baseline	13080.00	1398	0.107	Max	112290.00	7192.2	0.064	Ivermectin	Agonist	10	8400	9720	9060.00	933.4	-4.1
NPFFR1	NIH National Center for Advancing Translational Sciences	Baseline	7105.00	739.4	0.104	Max	28340.00	1209.1	0.043	Ivermectin	Agonist	10	5480	5760	5620.00	198	-7
NPSR1b	NIH National Center for Advancing Translational Sciences	Baseline	4620.00	640	0.139	Max	22570.00	1727.4	0.077	Ivermectin	Agonist	10	3800	3640	3720.00	113.1	-5
NPY1R	NIH National Center for Advancing Translational Sciences	Baseline	13405.00	2233.1	0.167	Max	57260.00	1567.2	0.027	Ivermectin	Agonist	10	17520	16360	16940.00	820.2	8.1
NPY2R	NIH National Center for Advancing Translational Sciences	Baseline	18155.00	1352.5	0.074	Max	205730.00	8380.2	0.041	Ivermectin	Agonist	10	23760	25680	24720.00	1357.6	3.5
NTSR1	NIH National Center for Advancing Translational Sciences	Baseline	23605.00	3619.7	0.153	Max	190990.00	18554.2	0.097	Ivermectin	Agonist	10	21000	18120	19560.00	2036.5	-2.4
OPRD1	NIH National Center for Advancing Translational Sciences	Baseline	5830.00	471.2	0.081	Max	48890.00	2048.8	0.042	Ivermectin	Agonist	10	5720	5080	5400.00	452.6	-1
OPRK1	NIH National Center for Advancing Translational Sciences	Baseline	1435.00	154.8	0.108	Max	11400.00	356.3	0.031	Ivermectin	Agonist	10	1240	1240	1240.00	0	-2
OPRL1	NIH National Center for Advancing Translational Sciences	Baseline	47675.00	3709.5	0.078	Max	139270.00	9840.8	0.071	Ivermectin	Agonist	10	79680	84400	82040.00	3337.5	37.5
OPRM1	NIH National Center for Advancing Translational Sciences	Baseline	21235.00	2225.7	0.105	Max	239050.00	11943.5	0.05	Ivermectin	Agonist	10	21760	20320	21040.00	1018.2	-0.1
OXER1	NIH National Center for Advancing Translational Sciences	Baseline	5160.00	448	0.087	Max	18980.00	1329.4	0.07	Ivermectin	Agonist	10	6480	5360	5920.00	792	5.5
OXTR	NIH National Center for Advancing Translational Sciences	Baseline	4480.00	484.7	0.108	Max	63350.00	4824.4	0.076	Ivermectin	Agonist	10	5320	4200	4760.00	792	0.5
P2RY1	NIH National Center for Advancing Translational Sciences	Baseline	20500.00	1576.8	0.077	Max	58400.00	5546.7	0.095	Ivermectin	Agonist	10	19680	21200	20440.00	1074.8	-0.2
P2RY11	NIH National Center for Advancing Translational Sciences	Baseline	4765.00	405.4	0.085	Max	44240.00	1154.7	0.026	Ivermectin	Agonist	10	4680	4360	4520.00	226.3	-0.6
P2RY12	NIH National Center for Advancing Translational Sciences	Baseline	15170.00	1356.1	0.089	Max	128700.00	7561.3	0.059	Ivermectin	Agonist	10	13320	12120	12720.00	848.5	-2.2
P2RY2	NIH National Center for Advancing Translational Sciences	Baseline	67505.00	3777.3	0.056	Max	254600.00	8601.3	0.034	Ivermectin	Agonist	10	66520	61000	63760.00	3903.2	-2
P2RY4	NIH National Center for Advancing Translational Sciences	Baseline	36165.00	2844.4	0.079	Max	95490.00	3950.1	0.041	Ivermectin	Agonist	10	43600	40240	41920.00	2375.9	9.7
P2RY6	NIH National Center for Advancing Translational Sciences	Baseline	44225.00	4804.6	0.109	Max	212900.00	10183.9	0.048	Ivermectin	Agonist	10	78720	72040	75380.00	4723.5	18.5
PPYR1	NIH National Center for Advancing Translational Sciences	Baseline	2095.00	168.3	0.08	Max	30360.00	746.2	0.025	Ivermectin	Agonist	10	4560	4400	4480.00	113.1	8.4
PRLHR	NIH National Center for Advancing Translational Sciences	Baseline	2000.00	168.4	0.084	Max	22500.00	709.9	0.032	Ivermectin	Agonist	10	1280	1480	1380.00	141.4	-3
PROKR1	NIH National Center for Advancing Translational Sciences	Baseline	3590.00	513.5	0.143	Max	47660.00	4723.6	0.099	Ivermectin	Agonist	10	3480	3320	3400.00	113.1	-0.4
PROKR2	NIH National Center for Advancing Translational Sciences	Baseline	2005.00	233.7	0.117	Max	13600.00	1161.6	0.085	Ivermectin	Agonist	10	2120	1520	1820.00	424.3	-1.6
PTAFR	NIH National Center for Advancing Translational Sciences	Baseline	56770.00	6266.4	0.11	Max	405380.00	23098.5	0.057	Ivermectin	Agonist	10	53200	51680	52440.00	1074.8	-1.2
PTGER2	NIH National Center for Advancing Translational Sciences	Baseline	730.00	141.4	0.194	Max	6800.00	476.7	0.07	Ivermectin	Agonist	10	560	520	540.00	28.3	-3.1
PTGER3	NIH National Center for Advancing Translational Sciences	Baseline	36780.00	3482.1	0.095	Max	95640.00	5724.9	0.06	Ivermectin	Agonist	10	35120	35040	35080.00	56.6	-2.9
PTGER4	NIH National Center for Advancing Translational Sciences	Baseline	41590.00	4214.2	0.101	Max	169620.00	16684.6	0.098	Ivermectin	Agonist	10	50920	49080	50000.00	1301.1	6.6
PTGFR	NIH National Center for Advancing Translational Sciences	Baseline	560.00	74.1	0.132	Max	5350.00	397.8	0.074	Ivermectin	Agonist	10	480	440	460.00	28.3	-2.1
PTGIR	NIH National Center for Advancing Translational Sciences	Baseline	74375.00	4083.6	0.055	Max	202090.00	5326.6	0.026	Ivermectin	Agonist	10	83280	79440	81360.00	2715.3	5.5
PTHR1	NIH National Center for Advancing Translational Sciences	Baseline	9730.00	829.7	0.085	Max	328760.00	23897.6	0.073	Ivermectin	Agonist	10	31800	27400	29600.00	3111.3	6.2
PTHR2	NIH National Center for Advancing Translational Sciences	Baseline	16240.00	1618.8	0.1	Max	190470.00	20605.1	0.108	Ivermectin	Agonist	10	24960	22280	23620.00	1895	4.2
RXFP3	NIH National Center for Advancing Translational Sciences	Baseline	3622.86	618.3	0.171	Max	13920.00	1082.7	0.078	Ivermectin	Agonist	10	2680	2440	2560.00	169.7	-10.3
SCTR	NIH National Center for Advancing Translational Sciences	Baseline	49455.00	2264.2	0.046	Max	489380.00	3878.5	0.008	Ivermectin	Agonist	10	64800	67440	66120.00	1866.8	3.8
SSTR1	NIH National Center for Advancing Translational Sciences	Baseline	1735.00	136.8	0.079	Max	6730.00	504.2	0.075	Ivermectin	Agonist	10	1160	1280	1220.00	84.8	-10.3
SSTR2	NIH National Center for Advancing Translational Sciences	Baseline	1175.00	190	0.162	Max	71030.00	1650	0.023	Ivermectin	Agonist	10	1800	2200	2000.00	282.8	1.2
SSTR3	NIH National Center for Advancing Translational Sciences	Baseline	9035.00	1280.4	0.142	Max	90800.00	6604.2	0.073	Ivermectin	Agonist	10	13640	14000	13820.00	254.6	5.9
SSTR5	NIH National Center for Advancing Translational Sciences	Baseline	25865.00	2261.5	0.087	Max	93990.00	2090.3	0.022	Ivermectin	Agonist	10	20240	21480	20860.00	876.8	-7.3
TACR1	NIH National Center for Advancing Translational Sciences	Baseline	28135.00	2234	0.079	Max	310130.00	9808	0.032	Ivermectin	Agonist	10	33120	32600	32860.00	367.7	1.7
TACR2	NIH National Center for Advancing Translational Sciences	Baseline	47030.00	2926.3	0.062	Max	204560.00	22500.9	0.11	Ivermectin	Agonist	10	52240	59680	55960.00	5260.9	5.7
TACR3	NIH National Center for Advancing Translational Sciences	Baseline	7840.00	591.4	0.075	Max	118380.00	8585.2	0.073	Ivermectin	Agonist	10	7520	7560	7540.00	28.3	-0.3
TBXA2R	NIH National Center for Advancing Translational Sciences	Baseline	21335.00	1155.4	0.054	Max	80630.00	6276.9	0.078	Ivermectin	Agonist	10	18440	18600	18520.00	113.1	-4.7
TRHR	NIH National Center for Advancing Translational Sciences	Baseline	1020.00	165.6	0.162	Max	10600.00	226.3	0.021	Ivermectin	Agonist	10	840	840	840.00	0	-1.9
TSHR(L)	NIH National Center for Advancing Translational Sciences	Baseline	820.00	106.9	0.13	Max	9600.00	1264.1	0.132	Ivermectin	Agonist	10	640	600	620.00	28.3	-2.3
UTR2	NIH National Center for Advancing Translational Sciences	Baseline	2830.00	445.8	0.158	Max	22480.00	1450	0.065	Ivermectin	Agonist	10	2440	2400	2420.00	28.3	-2.1
VIPR1	NIH National Center for Advancing Translational Sciences	Baseline	25600.00	1765.3	0.069	Max	283550.00	21162.3	0.075	Ivermectin	Agonist	10	34000	34000	34000.00	0	3.3
VIPR2	NIH National Center for Advancing Translational Sciences	Baseline	24600.00	1518	0.062	Max	547920.00	35304.1	0.064	Ivermectin	Agonist	10	58480	61640	60060.00	2234.5	6.8
GPCR ID	Customer	Control 1	Mean RLU	SD	%CV	Control 2	Mean RLU	SD	%CV	Compound ID	Assay Mode	Conc(uM)	Rep 1 RLU	Rep 2 RLU	Mean RLU	SD	% Activity
ADCYAP1R1	NIH National Center for Advancing Translational Sciences	EC80	237958.33	14335.8	0.06	Basal	23860.00	6184.2	0.259	Ivermectin	Antagonist	10	143720	122320	133020.00	15132.1	49
ADORA3	NIH National Center for Advancing Translational Sciences	EC80	29256.67	1976.6	0.068	Basal	7060.00	1072.2	0.152	Ivermectin	Antagonist	10	27480	22920	25200.00	3224.4	18.3
ADRA1B	NIH National Center for Advancing Translational Sciences	EC80	56112.00	3205	0.057	Basal	6225.00	744.6	0.12	Ivermectin	Antagonist	10	41960	38360	40160.00	2545.6	32
ADRA2A	NIH National Center for Advancing Translational Sciences	EC80	61224.62	3903.2	0.064	Basal	24240.00	3166.7	0.131	Ivermectin	Antagonist	10	36080	37720	36900.00	1159.7	65.8
ADRA2B	NIH National Center for Advancing Translational Sciences	EC80	9314.78	617.1	0.066	Basal	3400.00	378.9	0.111	Ivermectin	Antagonist	10	8240	7880	8060.00	254.6	21.2
ADRA2C	NIH National Center for Advancing Translational Sciences	EC80	64446.67	2574.5	0.04	Basal	12020.00	741	0.062	Ivermectin	Antagonist	10	26720	27040	26880.00	226.3	71.7
ADRB1	NIH National Center for Advancing Translational Sciences	EC80	65728.42	5515.3	0.084	Basal	14595.00	1451.8	0.099	Ivermectin	Antagonist	10	82160	97800	89980.00	11059.2	-47.4
ADRB2	NIH National Center for Advancing Translational Sciences	EC80	69003.33	7494.9	0.109	Basal	3700.00	602.5	0.163	Ivermectin	Antagonist	10	91200	71840	81520.00	13689.6	-19.2
AGTR1	NIH National Center for Advancing Translational Sciences	EC80	323793.33	19371.8	0.06	Basal	72305.00	4137.4	0.057	Ivermectin	Antagonist	10	262320	245400	253860.00	11964.2	27.8
AGTRL1	NIH National Center for Advancing Translational Sciences	EC80	240735.00	14234.1	0.059	Basal	44080.00	2488.3	0.056	Ivermectin	Antagonist	10	157920	146400	152160.00	8145.9	45
AVPR1A	NIH National Center for Advancing Translational Sciences	EC80	70378.33	6003.7	0.085	Basal	4730.00	250.9	0.053	Ivermectin	Antagonist	10	78440	74880	76660.00	2517.3	-9.6
AVPR1B	NIH National Center for Advancing Translational Sciences	EC80	22411.67	1337.4	0.06	Basal	3870.00	279.4	0.072	Ivermectin	Antagonist	10	11160	11160	11160.00	0	60.7
AVPR2	NIH National Center for Advancing Translational Sciences	EC80	363633.33	19975.6	0.055	Basal	83340.00	5083.3	0.061	Ivermectin	Antagonist	10	246280	244080	245180.00	1555.6	42.3
BDKRB1	NIH National Center for Advancing Translational Sciences	EC80	11986.67	737	0.061	Basal	1900.00	165.6	0.087	Ivermectin	Antagonist	10	8280	7960	8120.00	226.3	38.3
BDKRB2	NIH National Center for Advancing Translational Sciences	EC80	277638.33	23130.3	0.083	Basal	41070.00	2231.8	0.054	Ivermectin	Antagonist	10	265560	229240	247400.00	25682.1	12.8
BRS3	NIH National Center for Advancing Translational Sciences	EC80	237871.11	19494.9	0.082	Basal	72985.00	7357.2	0.101	Ivermectin	Antagonist	10	148320	135000	141660.00	9418.7	58.4
C3AR1	NIH National Center for Advancing Translational Sciences	EC80	80926.67	4945.5	0.061	Basal	5105.00	489.4	0.096	Ivermectin	Antagonist	10	54760	57480	56120.00	1923.3	32.7
C5aR1	NIH National Center for Advancing Translational Sciences	EC80	193560.00	9692.5	0.05	Basal	17205.00	1253.6	0.073	Ivermectin	Antagonist	10	197000	181320	189160.00	11087.4	2.5
C5L2	NIH National Center for Advancing Translational Sciences	EC80	86688.33	4751.6	0.055	Basal	31345.00	1534.7	0.049	Ivermectin	Antagonist	10	76400	73280	74840.00	2206.2	21.4
CALCR	NIH National Center for Advancing Translational Sciences	EC80	21220.00	1205.8	0.057	Basal	7690.00	689.4	0.09	Ivermectin	Antagonist	10	18240	15920	17080.00	1640.5	30.6
CALCRL-RAMP1	NIH National Center for Advancing Translational Sciences	EC80	236713.33	17685.9	0.075	Basal	40195.00	4303.8	0.107	Ivermectin	Antagonist	10	216560	217560	217060.00	707.1	10
CALCRL-RAMP2	NIH National Center for Advancing Translational Sciences	EC80	761970.91	69374.6	0.091	Basal	196160.00	21574.5	0.11	Ivermectin	Antagonist	10	252000	283960	267980.00	22599.1	87.3
CALCRL-RAMP3	NIH National Center for Advancing Translational Sciences	EC80	130055.00	9413.1	0.072	Basal	13580.00	791.7	0.058	Ivermectin	Antagonist	10	102680	97600	100140.00	3592.1	25.7
CALCR-RAMP2	NIH National Center for Advancing Translational Sciences	EC80	72471.67	6150.4	0.085	Basal	12765.00	1163.7	0.091	Ivermectin	Antagonist	10	44840	33920	39380.00	7721.6	55.4
CALCR-RAMP3	NIH National Center for Advancing Translational Sciences	EC80	25278.33	1413.8	0.056	Basal	7545.00	496.4	0.066	Ivermectin	Antagonist	10	23440	19760	21600.00	2602.2	20.7
CCKAR	NIH National Center for Advancing Translational Sciences	EC80	51733.33	3231.1	0.062	Basal	3735.00	608.9	0.163	Ivermectin	Antagonist	10	47640	52720	50180.00	3592.1	3.2
CCKBR	NIH National Center for Advancing Translational Sciences	EC80	245161.67	15690.3	0.064	Basal	79790.00	7415.6	0.093	Ivermectin	Antagonist	10	223440	191560	207500.00	22542.6	22.8
CCR1	NIH National Center for Advancing Translational Sciences	EC80	217253.33	11507.2	0.053	Basal	86835.00	6009.8	0.069	Ivermectin	Antagonist	10	65160	53560	59360.00	8202.4	121.1
CCR10	NIH National Center for Advancing Translational Sciences	EC80	28013.33	1933.2	0.069	Basal	2650.00	283.4	0.107	Ivermectin	Antagonist	10	22280	23080	22680.00	565.7	21
CCR2	NIH National Center for Advancing Translational Sciences	EC80	330293.33	24823.8	0.075	Basal	80580.00	8250.3	0.102	Ivermectin	Antagonist	10	281920	335480	308700.00	37872.6	8.6
CCR3	NIH National Center for Advancing Translational Sciences	EC80	37048.33	1141.6	0.031	Basal	14380.00	1111.2	0.077	Ivermectin	Antagonist	10	32200	33440	32820.00	876.8	18.7
CCR4	NIH National Center for Advancing Translational Sciences	EC80	130571.67	8347.4	0.064	Basal	13445.00	873.3	0.065	Ivermectin	Antagonist	10	27760	28560	28160.00	565.7	87.4
CCR5	NIH National Center for Advancing Translational Sciences	EC80	187590.00	7788.3	0.042	Basal	7945.00	543.8	0.068	Ivermectin	Antagonist	10	105000	94200	99600.00	7636.8	49
CCR6	NIH National Center for Advancing Translational Sciences	EC80	160213.33	9302.7	0.058	Basal	12365.00	1682.6	0.136	Ivermectin	Antagonist	10	53080	46480	49780.00	4666.9	74.7
CCR7	NIH National Center for Advancing Translational Sciences	EC80	455828.33	21022	0.046	Basal	85745.00	7125.4	0.083	Ivermectin	Antagonist	10	282320	245960	264140.00	25710.4	51.8
CCR8	NIH National Center for Advancing Translational Sciences	EC80	87641.67	4226	0.048	Basal	3355.00	498.4	0.149	Ivermectin	Antagonist	10	38160	36280	37220.00	1329.4	59.8
CCR9	NIH National Center for Advancing Translational Sciences	EC80	336246.67	15675.3	0.047	Basal	24015.00	23889.4	0.995	Ivermectin	Antagonist	10	247640	232280	239960.00	10861.2	30.8
CHRM1	NIH National Center for Advancing Translational Sciences	EC80	59373.33	4353.7	0.073	Basal	21760.00	1162.7	0.053	Ivermectin	Antagonist	10	51120	47360	49240.00	2658.7	26.9
CHRM2	NIH National Center for Advancing Translational Sciences	EC80	55375.00	4155.6	0.075	Basal	8580.00	936.9	0.109	Ivermectin	Antagonist	10	18880	19800	19340.00	650.5	77
CHRM3	NIH National Center for Advancing Translational Sciences	EC80	17415.00	1141.9	0.066	Basal	4890.00	378.7	0.077	Ivermectin	Antagonist	10	16960	15760	16360.00	848.5	8.4
CHRM4	NIH National Center for Advancing Translational Sciences	EC80	98643.33	3672	0.037	Basal	52720.00	4453.9	0.084	Ivermectin	Antagonist	10	64520	67320	65920.00	1979.9	71.3
CHRM5	NIH National Center for Advancing Translational Sciences	EC80	624078.33	19096	0.031	Basal	237735.00	24023.1	0.101	Ivermectin	Antagonist	10	293240	302960	298100.00	6873.1	84.4
CMKLR1	NIH National Center for Advancing Translational Sciences	EC80	213033.33	14476.6	0.068	Basal	7295.00	748.3	0.103	Ivermectin	Antagonist	10	118240	134240	126240.00	11313.7	42.2
CNR1	NIH National Center for Advancing Translational Sciences	EC80	39761.67	2398.7	0.06	Basal	4895.00	505.9	0.103	Ivermectin	Antagonist	10	31040	27040	29040.00	2828.4	30.8
CNR2	NIH National Center for Advancing Translational Sciences	EC80	61316.67	3601.5	0.059	Basal	23725.00	966.5	0.041	Ivermectin	Antagonist	10	16800	14560	15680.00	1583.9	121.4
CRHR1	NIH National Center for Advancing Translational Sciences	EC80	281350.00	15991.5	0.057	Basal	38600.00	2399.3	0.062	Ivermectin	Antagonist	10	190960	197560	194260.00	4666.9	35.9
CRHR2	NIH National Center for Advancing Translational Sciences	EC80	105008.33	6136.5	0.058	Basal	12190.00	1114.4	0.091	Ivermectin	Antagonist	10	110120	109200	109660.00	650.5	-5
CRTH2	NIH National Center for Advancing Translational Sciences	EC80	59806.67	3365.1	0.056	Basal	14665.00	1191	0.081	Ivermectin	Antagonist	10	47840	53320	50580.00	3875	20.4
CX3CR1	NIH National Center for Advancing Translational Sciences	EC80	1155516.67	117860	0.102	Basal	80415.00	22301.5	0.277	Ivermectin	Antagonist	10	527320	538040	532680.00	7580.2	57.9
CXCR1	NIH National Center for Advancing Translational Sciences	EC80	116763.33	9412.6	0.081	Basal	6280.00	555.9	0.089	Ivermectin	Antagonist	10	106200	95760	100980.00	7382.2	14.3
CXCR2	NIH National Center for Advancing Translational Sciences	EC80	68898.33	3441.7	0.05	Basal	16320.00	812.5	0.05	Ivermectin	Antagonist	10	37800	36360	37080.00	1018.2	60.5
CXCR3	NIH National Center for Advancing Translational Sciences	EC80	105116.67	5527.4	0.053	Basal	35545.00	1533.6	0.043	Ivermectin	Antagonist	10	92680	94760	93720.00	1470.8	16.4
CXCR4	NIH National Center for Advancing Translational Sciences	EC80	7109.47	381.3	0.054	Basal	2862.86	221.3	0.077	Ivermectin	Antagonist	10	2840	2840	2840.00	0	100.5
CXCR5	NIH National Center for Advancing Translational Sciences	EC80	34638.33	1906.2	0.055	Basal	7540.00	521.1	0.069	Ivermectin	Antagonist	10	30160	30520	30340.00	254.6	15.9
CXCR6	NIH National Center for Advancing Translational Sciences	EC80	75278.33	3357.6	0.045	Basal	15470.00	977.6	0.063	Ivermectin	Antagonist	10	60920	66640	63780.00	4044.6	19.2
CXCR7	NIH National Center for Advancing Translational Sciences	EC80	396786.67	18198.9	0.046	Basal	20015.00	1814.4	0.091	Ivermectin	Antagonist	10	398680	391400	395040.00	5147.7	0.5
DRD1	NIH National Center for Advancing Translational Sciences	EC80	19380.00	1346.8	0.069	Basal	1490.00	270.2	0.181	Ivermectin	Antagonist	10	14120	12240	13180.00	1329.4	34.7
DRD2L	NIH National Center for Advancing Translational Sciences	EC80	10143.33	536.6	0.053	Basal	2730.00	262.5	0.096	Ivermectin	Antagonist	10	6520	5880	6200.00	452.6	53.2
DRD2S	NIH National Center for Advancing Translational Sciences	EC80	68988.33	4074.5	0.059	Basal	20085.00	1411.4	0.07	Ivermectin	Antagonist	10	72320	65720	69020.00	4666.9	-0.1
DRD3	NIH National Center for Advancing Translational Sciences	EC80	74043.33	3768	0.051	Basal	24735.00	1977.7	0.08	Ivermectin	Antagonist	10	72960	74360	73660.00	990	0.8
DRD4	NIH National Center for Advancing Translational Sciences	EC80	4476.67	337.5	0.075	Basal	1045.00	173	0.166	Ivermectin	Antagonist	10	3520	3240	3380.00	198	32
DRD5	NIH National Center for Advancing Translational Sciences	EC80	26623.33	2718.8	0.102	Basal	2885.00	741.4	0.257	Ivermectin	Antagonist	10	15440	17400	16420.00	1385.9	43
EBI2	NIH National Center for Advancing Translational Sciences	EC80	424763.33	24029.6	0.057	Basal	103015.00	5644.4	0.055	Ivermectin	Antagonist	10	442680	479560	461120.00	26078.1	-11.3
EDG1	NIH National Center for Advancing Translational Sciences	EC80	150985.00	16188.8	0.107	Basal	14195.00	2025	0.143	Ivermectin	Antagonist	10	161160	140520	150840.00	14594.7	0.1
EDG3	NIH National Center for Advancing Translational Sciences	EC80	345821.67	37197.3	0.108	Basal	79855.00	9045.7	0.113	Ivermectin	Antagonist	10	287120	307280	297200.00	14255.3	18.3
EDG4	NIH National Center for Advancing Translational Sciences	EC80	99973.33	4865	0.049	Basal	46245.00	2485.3	0.054	Ivermectin	Antagonist	10	97040	96440	96740.00	424.3	6
EDG5	NIH National Center for Advancing Translational Sciences	EC80	154893.33	10213.8	0.066	Basal	11780.00	361.6	0.031	Ivermectin	Antagonist	10	169880	133200	151540.00	25936.7	2.3
EDG6	NIH National Center for Advancing Translational Sciences	EC80	307635.00	13390.7	0.044	Basal	145920.00	8535.6	0.058	Ivermectin	Antagonist	10	290640	288920	289780.00	1216.2	11
EDG7	NIH National Center for Advancing Translational Sciences	EC80	94664.76	5164.8	0.055	Basal	25410.00	5562.1	0.219	Ivermectin	Antagonist	10	243840	208600	226220.00	24918.4	-190
EDNRA	NIH National Center for Advancing Translational Sciences	EC80	89818.33	7857.6	0.087	Basal	6500.00	818.9	0.126	Ivermectin	Antagonist	10	40200	38440	39320.00	1244.5	60.6
EDNRB	NIH National Center for Advancing Translational Sciences	EC80	50252.73	6372.8	0.127	Basal	3885.00	492.9	0.127	Ivermectin	Antagonist	10	42440	44040	43240.00	1131.4	15.1
F2R	NIH National Center for Advancing Translational Sciences	EC80	149828.33	11014.6	0.074	Basal	26935.00	3556.7	0.132	Ivermectin	Antagonist	10	237560	237640	237600.00	56.6	-71.4
F2RL1	NIH National Center for Advancing Translational Sciences	EC80	323848.33	17923.5	0.055	Basal	87240.00	5945.2	0.068	Ivermectin	Antagonist	10	255600	235200	245400.00	14425	33.2
F2RL3	NIH National Center for Advancing Translational Sciences	EC80	355958.33	18843.9	0.053	Basal	113185.00	8455	0.075	Ivermectin	Antagonist	10	145480	155560	150520.00	7127.6	84.6
FFAR1	NIH National Center for Advancing Translational Sciences	EC80	77655.00	3871.6	0.05	Basal	31865.00	809.9	0.025	Ivermectin	Antagonist	10	62480	66000	64240.00	2489	29.3
FPR1	NIH National Center for Advancing Translational Sciences	EC80	308878.33	11216.1	0.036	Basal	108025.00	4691	0.043	Ivermectin	Antagonist	10	223400	213400	218400.00	7071.1	45
FPRL1	NIH National Center for Advancing Translational Sciences	EC80	271160.00	18619.4	0.069	Basal	12960.00	998.5	0.077	Ivermectin	Antagonist	10	246000	237440	241720.00	6052.8	11.4
FSHR	NIH National Center for Advancing Translational Sciences	EC80	25230.00	1496	0.059	Basal	5865.00	622.2	0.106	Ivermectin	Antagonist	10	14800	14680	14740.00	84.8	54.2
GALR1	NIH National Center for Advancing Translational Sciences	EC80	326215.00	17152.4	0.053	Basal	66010.00	3023.3	0.046	Ivermectin	Antagonist	10	361120	344520	352820.00	11738	-10.2
GALR2	NIH National Center for Advancing Translational Sciences	EC80	133965.00	9701.2	0.072	Basal	37655.00	3439.6	0.091	Ivermectin	Antagonist	10	104760	94280	99520.00	7410.5	35.8
GCGR	NIH National Center for Advancing Translational Sciences	EC80	290403.33	31132	0.107	Basal	24920.00	2350.6	0.094	Ivermectin	Antagonist	10	183200	180840	182020.00	1668.8	40.8
GHSR	NIH National Center for Advancing Translational Sciences	EC80	122610.00	8757.5	0.071	Basal	37345.00	4959.9	0.133	Ivermectin	Antagonist	10	90960	75680	83320.00	10804.6	46.1
GIPR	NIH National Center for Advancing Translational Sciences	EC80	3243.33	272	0.084	Basal	490.00	73.3	0.15	Ivermectin	Antagonist	10	3040	2600	2820.00	311.1	15.4
GLP1R	NIH National Center for Advancing Translational Sciences	EC80	125996.67	10917.5	0.087	Basal	4335.00	531.9	0.123	Ivermectin	Antagonist	10	49200	41840	45520.00	5204.3	66.1
GLP2R	NIH National Center for Advancing Translational Sciences	EC80	66773.33	4904.7	0.073	Basal	5420.00	587.5	0.108	Ivermectin	Antagonist	10	48160	59200	53680.00	7806.5	21.3
GPR1	NIH National Center for Advancing Translational Sciences	EC80	212273.33	13716.1	0.065	Basal	12530.00	778.8	0.062	Ivermectin	Antagonist	10	192360	192160	192260.00	141.4	10
GPR103	NIH National Center for Advancing Translational Sciences	EC80	12406.67	854.4	0.069	Basal	3460.00	424.4	0.123	Ivermectin	Antagonist	10	10360	9680	10020.00	480.8	26.7
GPR109A	NIH National Center for Advancing Translational Sciences	EC80	152241.67	8963.6	0.059	Basal	52435.00	3323.2	0.063	Ivermectin	Antagonist	10	199040	198600	198820.00	311.1	-46.7
GPR109B	NIH National Center for Advancing Translational Sciences	EC80	150988.33	10123.7	0.067	Basal	27370.00	1450.7	0.053	Ivermectin	Antagonist	10	120360	111400	115880.00	6335.7	28.4
GPR119	NIH National Center for Advancing Translational Sciences	EC80	38667.37	1797.3	0.046	Basal	17220.00	500.5	0.029	Ivermectin	Antagonist	10	23720	25680	24700.00	1385.9	65.1
GPR120	NIH National Center for Advancing Translational Sciences	EC80	15269.09	1407.2	0.092	Basal	2635.00	319.6	0.121	Ivermectin	Antagonist	10	6800	7000	6900.00	141.4	66.2
GPR35	NIH National Center for Advancing Translational Sciences	EC80	128500.00	6371.4	0.05	Basal	29890.00	1066.4	0.036	Ivermectin	Antagonist	10	110200	114240	112220.00	2856.7	16.5
GPR92	NIH National Center for Advancing Translational Sciences	EC80	115751.67	8730.4	0.075	Basal	38375.00	2200.8	0.057	Ivermectin	Antagonist	10	70040	74440	72240.00	3111.3	56.2
GRPR	NIH National Center for Advancing Translational Sciences	EC80	70463.33	6144	0.087	Basal	3840.00	398.9	0.104	Ivermectin	Antagonist	10	59880	54600	57240.00	3733.5	19.8
HCRTR1	NIH National Center for Advancing Translational Sciences	EC80	171636.67	9994.6	0.058	Basal	5275.00	449.2	0.085	Ivermectin	Antagonist	10	75000	81120	78060.00	4327.5	56.2
HCRTR2	NIH National Center for Advancing Translational Sciences	EC80	186906.67	10501.1	0.056	Basal	2710.00	326.9	0.121	Ivermectin	Antagonist	10	129280	131800	130540.00	1781.9	30.6
HRH1	NIH National Center for Advancing Translational Sciences	EC80	124745.00	8529.7	0.068	Basal	51360.00	2610.8	0.051	Ivermectin	Antagonist	10	134360	115720	125040.00	13180.5	-0.4
HRH2	NIH National Center for Advancing Translational Sciences	EC80	956593.33	55858.5	0.058	Basal	315405.00	26278.1	0.083	Ivermectin	Antagonist	10	1196160	1070720	1133440.00	88699.5	-27.6
HRH3	NIH National Center for Advancing Translational Sciences	EC80	11161.67	625.6	0.056	Basal	2670.00	217.8	0.082	Ivermectin	Antagonist	10	10520	9000	9760.00	1074.8	16.5
HRH4	NIH National Center for Advancing Translational Sciences	EC80	82994.00	3443.4	0.041	Basal	29100.00	3283.6	0.113	Ivermectin	Antagonist	10	55840	57960	56900.00	1499.1	48.4
HTR1A	NIH National Center for Advancing Translational Sciences	EC80	425586.67	20532	0.048	Basal	77780.00	9756.6	0.125	Ivermectin	Antagonist	10	204160	233120	218640.00	20477.8	59.5
HTR1B	NIH National Center for Advancing Translational Sciences	EC80	99493.33	7393.6	0.074	Basal	40650.00	1405.9	0.035	Ivermectin	Antagonist	10	66240	65440	65840.00	565.7	57.2
HTR1E	NIH National Center for Advancing Translational Sciences	EC80	4656.67	322.2	0.069	Basal	1285.00	107.8	0.084	Ivermectin	Antagonist	10	2960	2960	2960.00	0	50.3
HTR1F	NIH National Center for Advancing Translational Sciences	EC80	54515.00	2849.9	0.052	Basal	19525.00	2189.3	0.112	Ivermectin	Antagonist	10	31280	28400	29840.00	2036.5	70.5
HTR2A	NIH National Center for Advancing Translational Sciences	EC80	249783.64	24629.1	0.099	Basal	40975.00	4911.7	0.12	Ivermectin	Antagonist	10	174120	155160	164640.00	13406.7	40.8
HTR2C	NIH National Center for Advancing Translational Sciences	EC80	140418.33	11381.6	0.081	Basal	51015.00	2992.8	0.059	Ivermectin	Antagonist	10	124400	105240	114820.00	13548.2	28.6
HTR5A	NIH National Center for Advancing Translational Sciences	EC80	216056.67	16269.4	0.075	Basal	60955.00	9100.7	0.149	Ivermectin	Antagonist	10	168720	175240	171980.00	4610.3	28.4
KISS1R	NIH National Center for Advancing Translational Sciences	EC80	25431.67	1905.6	0.075	Basal	5135.00	465.5	0.091	Ivermectin	Antagonist	10	14120	17560	15840.00	2432.4	47.3
LHCGR	NIH National Center for Advancing Translational Sciences	EC80	7291.67	581.3	0.08	Basal	1815.00	232.2	0.128	Ivermectin	Antagonist	10	2560	2680	2620.00	84.8	85.3
LTB4R	NIH National Center for Advancing Translational Sciences	EC80	69176.67	5499.6	0.08	Basal	10035.00	535.1	0.053	Ivermectin	Antagonist	10	99080	96080	97580.00	2121.3	-48
MC1R	NIH National Center for Advancing Translational Sciences	EC80	6647.27	538.9	0.081	Basal	2195.00	302	0.138	Ivermectin	Antagonist	10	5560	5360	5460.00	141.4	26.7
MC3R	NIH National Center for Advancing Translational Sciences	EC80	8403.33	649.7	0.077	Basal	1535.00	188.8	0.123	Ivermectin	Antagonist	10	6080	6040	6060.00	28.3	34.1
MC4R	NIH National Center for Advancing Translational Sciences	EC80	8494.74	459	0.054	Basal	2965.00	330.8	0.112	Ivermectin	Antagonist	10	3280	3000	3140.00	198	96.8
MC5R	NIH National Center for Advancing Translational Sciences	EC80	19920.00	1438.6	0.072	Basal	3730.00	634.9	0.17	Ivermectin	Antagonist	10	4680	5320	5000.00	452.6	92.2
MCHR1	NIH National Center for Advancing Translational Sciences	EC80	3077.50	288.6	0.094	Basal	805.00	81.2	0.101	Ivermectin	Antagonist	10	2320	2200	2260.00	84.8	36
MCHR2	NIH National Center for Advancing Translational Sciences	EC80	23941.67	2186.6	0.091	Basal	4820.00	558.8	0.116	Ivermectin	Antagonist	10	20080	20880	20480.00	565.7	18.1
MLNR	NIH National Center for Advancing Translational Sciences	EC80	84026.67	7218.8	0.086	Basal	9935.00	708.5	0.071	Ivermectin	Antagonist	10	63520	53920	58720.00	6788.2	34.2
MRGPRX1	NIH National Center for Advancing Translational Sciences	EC80	250003.33	13262.6	0.053	Basal	55000.00	6113.4	0.111	Ivermectin	Antagonist	10	206800	208440	207620.00	1159.7	21.7
MRGPRX2	NIH National Center for Advancing Translational Sciences	EC80	56645.00	3305.4	0.058	Basal	16545.00	1209.5	0.073	Ivermectin	Antagonist	10	30760	27200	28980.00	2517.3	69
MTNR1A	NIH National Center for Advancing Translational Sciences	EC80	20941.05	1233.2	0.059	Basal	7175.00	666.6	0.093	Ivermectin	Antagonist	10	18600	19400	19000.00	565.7	14.1
NMBR	NIH National Center for Advancing Translational Sciences	EC80	78101.67	6944.5	0.089	Basal	5290.00	445.3	0.084	Ivermectin	Antagonist	10	76640	76600	76620.00	28.3	2
NMU1R	NIH National Center for Advancing Translational Sciences	EC80	85235.00	5569.4	0.065	Basal	7990.00	771.1	0.097	Ivermectin	Antagonist	10	43280	38320	40800.00	3507.2	57.5
NPBWR1	NIH National Center for Advancing Translational Sciences	EC80	13336.67	758.7	0.057	Basal	5220.00	355.8	0.068	Ivermectin	Antagonist	10	8720	9160	8940.00	311.1	54.2
NPBWR2	NIH National Center for Advancing Translational Sciences	EC80	92288.33	4397.5	0.048	Basal	11110.00	759.2	0.068	Ivermectin	Antagonist	10	79800	71680	75740.00	5741.7	20.4
NPFFR1	NIH National Center for Advancing Translational Sciences	EC80	23456.67	1577.2	0.067	Basal	7020.00	791.4	0.113	Ivermectin	Antagonist	10	18520	18080	18300.00	311.1	31.4
NPSR1b	NIH National Center for Advancing Translational Sciences	EC80	19966.67	1595.4	0.08	Basal	4065.00	630.3	0.155	Ivermectin	Antagonist	10	5000	5080	5040.00	56.6	93.9
NPY1R	NIH National Center for Advancing Translational Sciences	EC80	44871.67	3234.4	0.072	Basal	11920.00	1165.6	0.098	Ivermectin	Antagonist	10	35280	32680	33980.00	1838.5	33.1
NPY2R	NIH National Center for Advancing Translational Sciences	EC80	187498.33	9687.5	0.052	Basal	17315.00	854	0.049	Ivermectin	Antagonist	10	114080	123840	118960.00	6901.4	40.3
NTSR1	NIH National Center for Advancing Translational Sciences	EC80	161230.00	8805.4	0.055	Basal	21310.00	2417.8	0.113	Ivermectin	Antagonist	10	125720	128400	127060.00	1895	24.4
OPRD1	NIH National Center for Advancing Translational Sciences	EC80	37260.00	2145.8	0.058	Basal	6140.00	697.8	0.114	Ivermectin	Antagonist	10	33920	34440	34180.00	367.7	9.9
OPRK1	NIH National Center for Advancing Translational Sciences	EC80	9193.33	840.2	0.091	Basal	1375.00	128.2	0.093	Ivermectin	Antagonist	10	8040	7120	7580.00	650.5	20.6
OPRL1	NIH National Center for Advancing Translational Sciences	EC80	121495.00	6745	0.056	Basal	42685.00	2430.8	0.057	Ivermectin	Antagonist	10	180280	170480	175380.00	6929.6	-68.4
OPRM1	NIH National Center for Advancing Translational Sciences	EC80	217248.33	13151.6	0.061	Basal	22645.00	2658.3	0.117	Ivermectin	Antagonist	10	235320	201960	218640.00	23589.1	-0.7
OXER1	NIH National Center for Advancing Translational Sciences	EC80	16601.67	926.7	0.056	Basal	5460.00	190	0.035	Ivermectin	Antagonist	10	12040	11880	11960.00	113.1	41.7
OXTR	NIH National Center for Advancing Translational Sciences	EC80	52130.00	3531.4	0.068	Basal	4225.00	342	0.081	Ivermectin	Antagonist	10	28240	28480	28360.00	169.7	49.6
P2RY1	NIH National Center for Advancing Translational Sciences	EC80	45590.00	2252.3	0.049	Basal	18290.00	1841.1	0.101	Ivermectin	Antagonist	10	46520	42440	44480.00	2885	4.1
P2RY11	NIH National Center for Advancing Translational Sciences	EC80	43895.00	4637.5	0.106	Basal	4645.00	566.3	0.122	Ivermectin	Antagonist	10	50040	55840	52940.00	4101.2	-23
P2RY12	NIH National Center for Advancing Translational Sciences	EC80	81588.33	5647.4	0.069	Basal	14095.00	1809.8	0.128	Ivermectin	Antagonist	10	71640	73920	72780.00	1612.2	13.1
P2RY2	NIH National Center for Advancing Translational Sciences	EC80	204003.48	7908	0.039	Basal	64025.00	3717.9	0.058	Ivermectin	Antagonist	10	218800	218520	218660.00	198	-10.5
P2RY4	NIH National Center for Advancing Translational Sciences	EC80	66836.67	3768.3	0.056	Basal	29555.00	764.5	0.026	Ivermectin	Antagonist	10	50360	55280	52820.00	3479	37.6
P2RY6	NIH National Center for Advancing Translational Sciences	EC80	187950.00	9639.4	0.051	Basal	40695.00	1825.3	0.045	Ivermectin	Antagonist	10	142680	142240	142460.00	311.1	30.9
PPYR1	NIH National Center for Advancing Translational Sciences	EC80	26181.67	2097	0.08	Basal	1925.00	184.5	0.096	Ivermectin	Antagonist	10	49720	52280	51000.00	1810.2	-102.3
PRLHR	NIH National Center for Advancing Translational Sciences	EC80	20325.00	1169.7	0.058	Basal	1695.00	191.2	0.113	Ivermectin	Antagonist	10	10640	9320	9980.00	933.4	55.5
PROKR1	NIH National Center for Advancing Translational Sciences	EC80	30665.00	1956.1	0.064	Basal	3225.00	284.4	0.088	Ivermectin	Antagonist	10	22280	22480	22380.00	141.4	30.2
PROKR2	NIH National Center for Advancing Translational Sciences	EC80	13318.33	1575.4	0.118	Basal	1810.00	131.4	0.073	Ivermectin	Antagonist	10	10280	11240	10760.00	678.8	22.2
PTAFR	NIH National Center for Advancing Translational Sciences	EC80	374555.00	18583.7	0.05	Basal	60345.00	3659.1	0.061	Ivermectin	Antagonist	10	305520	269160	287340.00	25710.4	27.8
PTGER2	NIH National Center for Advancing Translational Sciences	EC80	4393.33	355.6	0.081	Basal	725.00	118	0.163	Ivermectin	Antagonist	10	2800	2680	2740.00	84.8	45.1
PTGER3	NIH National Center for Advancing Translational Sciences	EC80	78494.74	4043.4	0.052	Basal	35075.00	1286	0.037	Ivermectin	Antagonist	10	88600	85240	86920.00	2375.9	-19.4
PTGER4	NIH National Center for Advancing Translational Sciences	EC80	152696.67	8382.3	0.055	Basal	40110.00	6452.4	0.161	Ivermectin	Antagonist	10	150840	157400	154120.00	4638.6	-1.3
PTGFR	NIH National Center for Advancing Translational Sciences	EC80	4806.67	518.7	0.108	Basal	505.00	93	0.184	Ivermectin	Antagonist	10	1840	1360	1600.00	339.4	74.5
PTGIR	NIH National Center for Advancing Translational Sciences	EC80	155090.00	5757	0.037	Basal	74300.00	3129.4	0.042	Ivermectin	Antagonist	10	77320	80440	78880.00	2206.2	94.3
PTHR1	NIH National Center for Advancing Translational Sciences	EC80	272475.00	17122.6	0.063	Basal	10780.00	638.2	0.059	Ivermectin	Antagonist	10	178320	185680	182000.00	5204.3	34.6
PTHR2	NIH National Center for Advancing Translational Sciences	EC80	173515.00	13147.2	0.076	Basal	15950.00	1284.2	0.081	Ivermectin	Antagonist	10	98040	83920	90980.00	9984.4	52.4
RXFP3	NIH National Center for Advancing Translational Sciences	EC80	9804.44	837.5	0.085	Basal	3110.00	326.9	0.105	Ivermectin	Antagonist	10	7840	6920	7380.00	650.5	36.2
SCTR	NIH National Center for Advancing Translational Sciences	EC80	453676.67	7421.4	0.016	Basal	48720.00	2935.8	0.06	Ivermectin	Antagonist	10	236320	231680	234000.00	3281	54.2
SSTR1	NIH National Center for Advancing Translational Sciences	EC80	4916.67	278.9	0.057	Basal	1585.00	158.5	0.1	Ivermectin	Antagonist	10	3400	4080	3740.00	480.8	35.3
SSTR2	NIH National Center for Advancing Translational Sciences	EC80	49705.00	2917.6	0.059	Basal	1190.00	143	0.12	Ivermectin	Antagonist	10	43440	40840	42140.00	1838.5	15.6
SSTR3	NIH National Center for Advancing Translational Sciences	EC80	66155.00	5034	0.076	Basal	7245.00	761.2	0.105	Ivermectin	Antagonist	10	77400	62040	69720.00	10861.2	-6.1
SSTR5	NIH National Center for Advancing Translational Sciences	EC80	83805.00	3902.6	0.047	Basal	24670.00	1900.4	0.077	Ivermectin	Antagonist	10	89840	91320	90580.00	1046.5	-11.5
TACR1	NIH National Center for Advancing Translational Sciences	EC80	304891.67	7627.6	0.025	Basal	29555.00	2261.1	0.077	Ivermectin	Antagonist	10	283480	277280	280380.00	4384.1	8.9
TACR2	NIH National Center for Advancing Translational Sciences	EC80	160820.00	9033.4	0.056	Basal	39525.00	4425.6	0.112	Ivermectin	Antagonist	10	83200	80960	82080.00	1583.9	64.9
TACR3	NIH National Center for Advancing Translational Sciences	EC80	92276.67	3462.7	0.038	Basal	7825.00	451.5	0.058	Ivermectin	Antagonist	10	81400	85680	83540.00	3026.4	10.3
TBXA2R	NIH National Center for Advancing Translational Sciences	EC80	74036.67	5619.2	0.076	Basal	19195.00	1185.7	0.062	Ivermectin	Antagonist	10	68080	67720	67900.00	254.6	11.2
TRHR	NIH National Center for Advancing Translational Sciences	EC80	8271.67	822.5	0.099	Basal	975.00	126.4	0.13	Ivermectin	Antagonist	10	1440	2240	1840.00	565.7	88.1
TSHR(L)	NIH National Center for Advancing Translational Sciences	EC80	7840.00	436.3	0.056	Basal	745.00	130	0.174	Ivermectin	Antagonist	10	7520	6800	7160.00	509.1	9.6
UTR2	NIH National Center for Advancing Translational Sciences	EC80	18660.00	830.2	0.044	Basal	2355.00	227.7	0.097	Ivermectin	Antagonist	10	13040	12160	12600.00	622.2	37.2
VIPR1	NIH National Center for Advancing Translational Sciences	EC80	214283.33	11595.7	0.054	Basal	24170.00	1909	0.079	Ivermectin	Antagonist	10	222200	211240	216720.00	7749.9	-1.3
VIPR2	NIH National Center for Advancing Translational Sciences	EC80	487756.67	22883.5	0.047	Basal	23310.00	1636.8	0.07	Ivermectin	Antagonist	10	343840	345920	344880.00	1470.8	30.8

### Sheet: Fig 4D_Eurofins graphs
Compound Name	Assay Name	Assay Format	Assay Target	Result Type	RC50	Unit	Hill	Curve Bottom	Curve Top	Max Response	Graph Result	Well ID	Conc	Raw Value	Percent Efficacy
PACAP-27	Arrestin	Agonist	ADCYAP1R1	EC50	0.0030812	uM	2.0073	4.2829	100.9	103.62		A3	0.5	243680	94.2517
												A4	0.5	286640	112.988
												A5	0.166667	231760	89.0529
												A6	0.166667	265360	103.707
												A7	0.0555556	237720	91.6523
												A8	0.0555556	263520	102.905
												A10	0.0185185	269720	105.609
												A9	0.0185185	265240	103.655
												A11	0.00617284	195240	73.1251
												A12	0.00617284	228200	87.5003
												A13	0.00205761	107280	34.7624
												A14	0.00205761	104040	33.3493
												A15	0.000685871	49440	9.53617
												A16	0.000685871	51920	10.6178
												A17	0.000228624	39320	5.12245
												A18	0.000228624	43040	6.74488
												A19	7.62079e-05	35640	3.51746
												A20	7.62079e-05	39880	5.36668
												A21	2.54026e-05	32080	1.9648
												A22	2.54026e-05	31960	1.91247
2-Cl-IB-MECA	Arrestin	Agonist	ADORA3	EC50	0.0139531	uM	1.5238	-4.1422	100.33	98.903		A3	3	26120	82.6602
												A4	3	31360	105.663
												A5	1	29080	95.6541
												A6	1	30560	102.151
												A7	0.333333	29280	96.532
												A8	0.333333	31600	106.716
												A10	0.111111	33600	115.496
												A9	0.111111	28440	92.8446
												A11	0.037037	24640	76.1633
												A12	0.037037	25400	79.4996
												A13	0.0123457	16560	40.6936
												A14	0.0123457	17760	45.9614
												A15	0.00411523	10080	12.2476
												A16	0.00411523	9400	9.26251
												A17	0.00137174	7320	0.131694
												A18	0.00137174	7360	0.307287
												A19	0.000457247	6880	-1.79982
												A20	0.000457247	6440	-3.73134
												A21	0.000152416	5880	-6.18964
												A22	0.000152416	5640	-7.2432
Phenylephrine	Arrestin	Agonist	ADRA1B	EC50	0.155869	uM	0.74732	-3.2791	102.56	103.72		A3	25	100680	100.887
												A4	25	105920	106.557
												A5	8.33333	96680	96.5594
												A6	8.33333	96160	95.9968
												A7	2.77778	83240	82.0178
												A8	2.77778	95880	95.6938
												A10	0.925926	82960	81.7149
												A9	0.925926	75040	73.1458
												A11	0.308642	66480	63.8842
												A12	0.308642	72880	70.8088
												A13	0.102881	46480	42.2451
												A14	0.102881	46480	42.2451
												A15	0.0342936	27080	21.2551
												A16	0.0342936	25760	19.8269
												A17	0.0114312	14800	7.96862
												A18	0.0114312	14640	7.79551
												A19	0.00381039	10600	3.4244
												A20	0.00381039	11120	3.98702
												A21	0.00127013	8320	0.957533
												A22	0.00127013	8200	0.827698
UK 14,304	Arrestin	Agonist	ADRA2A	EC50	0.00140478	uM	0.94231	0.1003	101.91	106.47		A3	1	75760	102.873
												A4	1	79520	110.074
												A5	0.333333	68760	89.4666
												A6	0.333333	73000	97.5869
												A7	0.111111	79720	110.457
												A8	0.111111	74720	100.881
												A10	0.037037	70840	93.4502
												A9	0.037037	73720	98.9658
												A11	0.0123457	63200	78.8183
												A12	0.0123457	70960	93.68
												A13	0.00411523	59960	72.6132
												A14	0.00411523	67240	86.5556
												A15	0.00137174	47640	49.0185
												A16	0.00137174	47120	48.0226
												A17	0.000457247	34240	23.3554
												A18	0.000457247	35680	26.1132
												A19	0.000152416	30680	16.5374
												A20	0.000152416	28680	12.7071
												A21	5.08053e-05	22960	1.75237
												A22	5.08053e-05	23920	3.59092
UK 14,304	Arrestin	Agonist	ADRA2B	EC50	0.320561	uM	1.1562	-1.2095	104.33	100.53		A3	10	11280	86.9149
												A4	10	13840	114.149
												A5	3.33333	11240	86.4894
												A6	3.33333	13680	112.447
												A7	1.11111	10040	73.7234
												A8	1.11111	12280	97.5532
												A10	0.37037	8560	57.9787
												A9	0.37037	7560	47.3404
												A11	0.123457	5600	26.4894
												A12	0.123457	6000	30.7447
												A13	0.0411523	3240	1.38298
												A14	0.0411523	4160	11.1702
												A15	0.0137174	2720	-4.14894
												A16	0.0137174	3240	1.38298
												A17	0.00457247	3520	4.3617
												A18	0.00457247	3600	5.21277
												A19	0.00152416	2880	-2.44681
												A20	0.00152416	2920	-2.02128
												A21	0.000508053	2560	-5.85106
												A22	0.000508053	3200	0.957447
UK 14,304	Arrestin	Agonist	ADRA2C	EC50	0.0679642	uM	1.22	-1.7826	99.941	101.63		A3	10	73440	97.246
												A4	10	79080	106.022
												A5	3.33333	73160	96.8103
												A6	3.33333	75160	99.9222
												A7	1.11111	71120	93.6362
												A8	1.11111	74760	99.2998
												A10	0.37037	67000	87.2258
												A9	0.37037	66120	85.8565
												A11	0.123457	55400	69.1769
												A12	0.123457	53800	66.6874
												A13	0.0411523	32280	33.2037
												A14	0.0411523	33880	35.6932
												A15	0.0137174	16600	8.8066
												A16	0.0137174	18040	11.0471
												A17	0.00457247	10880	-0.0933561
												A18	0.00457247	11560	0.96468
												A19	0.00152416	11480	0.840205
												A20	0.00152416	9880	-1.64929
												A21	0.000508053	9920	-1.58706
												A22	0.000508053	11760	1.27587
Isoproterenol	Arrestin	Agonist	ADRB1	EC50	0.0134286	uM	0.97509	-3.2017	98.328	102.84		A3	10	90440	93.5305
												A4	10	96320	100.79
												A5	3.33333	101920	107.704
												A6	3.33333	94040	97.9752
												A7	1.11111	82880	84.1966
												A8	1.11111	102880	108.889
												A10	0.37037	90120	93.1354
												A9	0.37037	81560	82.5668
												A11	0.123457	84320	85.9744
												A12	0.123457	93040	96.7405
												A13	0.0411523	65960	63.3064
												A14	0.0411523	80840	81.6779
												A15	0.0137174	52480	46.6634
												A16	0.0137174	54880	49.6265
												A17	0.00457247	30080	19.0073
												A18	0.00457247	36520	26.9584
												A19	0.00152416	18520	4.73486
												A20	0.00152416	22560	9.72282
												A21	0.000508053	15560	1.08031
												A22	0.000508053	15800	1.37663
Isoproterenol	Arrestin	Agonist	ADRB2	EC50	0.0149789	uM	0.97989	-5.4166	99.019	104.22		A3	10	93080	103.157
												A4	10	94920	105.277
												A5	3.33333	82600	91.0819
												A6	3.33333	90760	100.484
												A7	1.11111	83440	92.0498
												A8	1.11111	88080	97.396
												A10	0.37037	90760	100.484
												A9	0.37037	81720	90.068
												A11	0.123457	79320	87.3027
												A12	0.123457	78200	86.0122
												A13	0.0411523	65360	71.2179
												A14	0.0411523	62880	68.3604
												A15	0.0137174	42600	44.9937
												A16	0.0137174	46440	49.4181
												A17	0.00457247	19520	18.4007
												A18	0.00457247	18400	17.1103
												A19	0.00152416	5800	2.59246
												A20	0.00152416	6440	3.32988
												A21	0.000508053	3480	-0.0806545
												A22	0.000508053	3760	0.241963
Angiotensin II	Arrestin	Agonist	AGTR1	EC50	0.000939204	uM	1.5115	-2.1032	98.366	102.07		A3	0.1	322960	90.9474
												A4	0.1	356280	103.432
												A5	0.0333333	345960	99.5653
												A6	0.0333333	359320	104.571
												A7	0.0111111	326920	92.4312
												A8	0.0111111	332960	94.6943
												A10	0.0037037	327920	92.8059
												A9	0.0037037	288640	78.0879
												A11	0.00123457	220360	52.5039
												A12	0.00123457	262800	68.4059
												A13	0.000411523	126960	17.5075
												A14	0.000411523	130920	18.9913
												A15	0.000137174	95480	5.7122
												A16	0.000137174	88840	3.22424
												A17	4.57247e-05	69360	-4.07479
												A18	4.57247e-05	83760	1.32079
												A19	1.52416e-05	73000	-2.7109
												A20	1.52416e-05	81920	0.631358
												A21	5.08053e-06	71680	-3.2055
												A22	5.08053e-06	73200	-2.63597
Apelin-13	Arrestin	Agonist	AGTRL1	EC50	0.00145663	uM	1.6133	2.3067	101.58	104.63		A3	0.5	251240	85.9356
												A4	0.5	295600	104.813
												A5	0.166667	266040	92.2337
												A6	0.166667	324280	117.018
												A7	0.0555556	253960	87.0931
												A8	0.0555556	306960	109.647
												A10	0.0185185	301560	107.349
												A9	0.0185185	283840	99.8085
												A11	0.00617284	265520	92.0124
												A12	0.00617284	291840	103.213
												A13	0.00205761	184040	57.3386
												A14	0.00205761	203280	65.5262
												A15	0.000685871	107720	24.8606
												A16	0.000685871	121240	30.6141
												A17	0.000228624	62920	5.79599
												A18	0.000228624	69640	8.65569
												A19	7.62079e-05	56640	3.12354
												A20	7.62079e-05	56520	3.07247
												A21	2.54026e-05	51400	0.893655
												A22	2.54026e-05	53000	1.57454
Vasopressin	Arrestin	Agonist	AVPR1A	EC50	0.000763554	uM	1.0739	-2.3703	98.245	102.2		A3	0.5	90000	87.7129
												A4	0.5	109600	107.883
												A5	0.166667	93920	91.7468
												A6	0.166667	114240	112.658
												A7	0.0555556	86080	83.6789
												A8	0.0555556	107520	105.742
												A10	0.0185185	105560	103.725
												A9	0.0185185	87600	85.2431
												A11	0.00617284	85760	83.3496
												A12	0.00617284	92080	89.8534
												A13	0.00205761	71120	68.284
												A14	0.00205761	81640	79.1099
												A15	0.000685871	49720	46.2619
												A16	0.000685871	48640	45.1505
												A17	0.000228624	24600	20.4116
												A18	0.000228624	20320	16.0072
												A19	7.62079e-05	9000	4.35812
												A20	7.62079e-05	9800	5.18137
												A21	2.54026e-05	5640	0.900437
												A22	2.54026e-05	6200	1.47672
Vasopressin	Arrestin	Agonist	AVPR1B	EC50	0.0017963	uM	0.74804	-4.3135	102.93	105.06		A3	0.5	25680	96.2034
												A4	0.5	29600	113.921
												A5	0.166667	23080	84.452
												A6	0.166667	27720	105.424
												A7	0.0555556	23200	84.9943
												A8	0.0555556	28480	108.859
												A10	0.0185185	24200	89.5141
												A9	0.0185185	22360	81.1977
												A11	0.00617284	19160	66.7345
												A12	0.00617284	21760	78.4859
												A13	0.00205761	14200	44.3164
												A14	0.00205761	17960	61.3107
												A15	0.000685871	11040	30.0339
												A16	0.000685871	12160	35.096
												A17	0.000228624	6000	7.25424
												A18	0.000228624	7720	15.0282
												A19	7.62079e-05	5200	3.63842
												A20	7.62079e-05	5880	6.71186
												A21	2.54026e-05	4240	-0.700565
												A22	2.54026e-05	5080	3.09605
Vasopressin	Arrestin	Agonist	AVPR2	EC50	0.000649681	uM	1.7621	3.6142	98.238	101.41		A3	0.5	388040	95.5927
												A4	0.5	423440	107.227
												A5	0.166667	374880	91.2675
												A6	0.166667	419440	105.913
												A7	0.0555556	331720	77.0825
												A8	0.0555556	421360	106.544
												A10	0.0185185	432880	110.33
												A9	0.0185185	373560	90.8337
												A11	0.00617284	368040	89.0194
												A12	0.00617284	396320	98.314
												A13	0.00205761	350000	83.0904
												A14	0.00205761	405680	101.39
												A15	0.000685871	229280	43.4145
												A16	0.000685871	267000	55.8115
												A17	0.000228624	150720	17.5949
												A18	0.000228624	166640	22.8271
												A19	7.62079e-05	103520	2.08207
												A20	7.62079e-05	127240	9.8779
												A21	2.54026e-05	101080	1.28013
												A22	2.54026e-05	103720	2.1478
LDA-Bradykinin	Arrestin	Agonist	BDKRB1	EC50	0.00163882	uM	1.3233	-2.8747	99.329	100.53		A3	0.5	18640	96.9742
												A4	0.5	19840	104.094
												A5	0.166667	18480	96.0249
												A6	0.166667	19640	102.907
												A7	0.0555556	18640	96.9742
												A8	0.0555556	19640	102.907
												A10	0.0185185	18440	95.7876
												A9	0.0185185	17520	90.3293
												A11	0.00617284	15960	81.0739
												A12	0.00617284	16040	81.5485
												A13	0.00205761	11760	56.1554
												A14	0.00205761	12960	63.275
												A15	0.000685871	4800	14.8621
												A16	0.000685871	6160	22.9309
												A17	0.000228624	2920	3.7081
												A18	0.000228624	3080	4.65737
												A19	7.62079e-05	2080	-1.27559
												A20	7.62079e-05	2040	-1.5129
												A21	2.54026e-05	1880	-2.46218
												A22	2.54026e-05	2280	-0.0889944
Bradykinin	Arrestin	Agonist	BDKRB2	EC50	0.00168341	uM	1.4066	0.79787	102.14	104.34		A3	0.1	350720	99.9192
												A4	0.1	378080	108.766
												A5	0.0333333	320760	90.2322
												A6	0.0333333	354320	101.083
												A7	0.0111111	329000	92.8964
												A8	0.0111111	363160	103.941
												A10	0.0037037	300680	83.7396
												A9	0.0037037	257560	69.7976
												A11	0.00123457	164960	39.8571
												A12	0.00123457	165800	40.1287
												A13	0.000411523	78040	11.7531
												A14	0.000411523	86840	14.5984
												A15	0.000137174	57280	5.04074
												A16	0.000137174	62760	6.8126
												A17	4.57247e-05	44800	1.00556
												A18	4.57247e-05	48040	2.05316
												A19	1.52416e-05	40520	-0.378298
												A20	1.52416e-05	43000	0.423564
												A21	5.08053e-06	38760	-0.947362
												A22	5.08053e-06	42600	0.294232
TAPN-Bombesin	Arrestin	Agonist	BRS3	EC50	0.00161886	uM	1.1613	0.69419	97.72	103.11		A3	0.5	316720	99.5915
												A4	0.5	333600	106.627
												A5	0.166667	304000	94.2895
												A6	0.166667	316480	99.4915
												A7	0.0555556	283760	85.853
												A8	0.0555556	323320	102.343
												A10	0.0185185	302800	93.7893
												A9	0.0185185	278720	83.7522
												A11	0.00617284	251160	72.2646
												A12	0.00617284	284760	86.2698
												A13	0.00205761	227320	62.3275
												A14	0.00205761	214360	56.9255
												A15	0.000685871	145920	28.3982
												A16	0.000685871	129720	21.6456
												A17	0.000228624	108720	12.8923
												A18	0.000228624	93720	6.63999
												A19	7.62079e-05	76640	-0.479346
												A20	7.62079e-05	65520	-5.11442
												A21	2.54026e-05	62520	-6.36489
												A22	2.54026e-05	130280	21.879
C3A Receptor Agonist	Arrestin	Agonist	C3AR1	EC50	0.349066	uM	1.5709	1.3761	105	102.41		A3	100	65120	67.6138
												A4	100	75160	78.9118
												A5	33.3333	95600	101.913
												A6	33.3333	96480	102.903
												A7	11.1111	91160	96.9167
												A8	11.1111	92360	98.267
												A10	3.7037	100480	107.404
												A9	3.7037	108200	116.092
												A11	1.23457	92000	97.8619
												A12	1.23457	86480	91.6502
												A13	0.411523	53640	54.6953
												A14	0.411523	55760	57.081
												A15	0.137174	26400	24.0421
												A16	0.137174	26600	24.2672
												A17	0.0457247	11000	6.71243
												A18	0.0457247	10920	6.6224
												A19	0.0152416	5920	0.995893
												A20	0.0152416	6280	1.401
												A21	0.00508053	5000	-0.0393856
												A22	0.00508053	4720	-0.35447
Complement C5a	Arrestin	Agonist	C5aR1	EC50	0.000777428	uM	1.6821	-0.11693	99.586	102.46		A3	0.1	211960	92.3433
												A4	0.1	233600	102.731
												A5	0.0333333	227280	99.6976
												A6	0.0333333	238800	105.228
												A7	0.0111111	215280	93.9371
												A8	0.0111111	232200	102.059
												A10	0.0037037	222440	97.3742
												A9	0.0037037	198920	86.0836
												A11	0.00123457	164000	69.3205
												A12	0.00123457	163640	69.1477
												A13	0.000411523	60520	19.6457
												A14	0.000411523	79200	28.6129
												A15	0.000137174	29920	4.95644
												A16	0.000137174	36600	8.16312
												A17	4.57247e-05	21280	0.808871
												A18	4.57247e-05	23480	1.86496
												A19	1.52416e-05	18360	-0.592852
												A20	1.52416e-05	19280	-0.151213
												A21	5.08053e-06	16720	-1.38012
												A22	5.08053e-06	17720	-0.900079
Complement C5a	Arrestin	Agonist	C5L2	EC50	0.000768759	uM	1.5292	-4.5302	97.883	102.42		A3	0.1	97440	95.3219
												A4	0.1	106640	109.526
												A5	0.0333333	98120	96.3718
												A6	0.0333333	99680	98.7803
												A7	0.0111111	91920	86.7994
												A8	0.0111111	101400	101.436
												A10	0.0037037	91280	85.8113
												A9	0.0037037	89280	82.7235
												A11	0.00123457	73480	58.3295
												A12	0.00123457	86920	79.0798
												A13	0.000411523	47240	17.8169
												A14	0.000411523	51320	24.1161
												A15	0.000137174	37000	2.0071
												A16	0.000137174	39240	5.46549
												A17	4.57247e-05	33400	-3.55103
												A18	4.57247e-05	32680	-4.66265
												A19	1.52416e-05	34320	-2.13062
												A20	1.52416e-05	32000	-5.71252
												A21	5.08053e-06	32720	-4.6009
												A22	5.08053e-06	33440	-3.48927
Calcitonin	Arrestin	Agonist	CALCR	EC50	0.0374386	uM	0.78903	-0.8072	105	101.74		A3	1	31200	95.3289
												A4	1	34240	108.16
												A5	0.333333	25360	70.6789
												A6	0.333333	31480	96.5107
												A7	0.111111	24680	67.8087
												A8	0.111111	27440	79.4583
												A10	0.037037	23320	62.0682
												A9	0.037037	19360	45.3535
												A11	0.0123457	15480	28.9764
												A12	0.0123457	16920	35.0545
												A13	0.00411523	10960	9.898
												A14	0.00411523	12320	15.6384
												A15	0.00137174	9240	2.63806
												A16	0.00137174	9880	5.33943
												A17	0.000457247	8640	0.105522
												A18	0.000457247	9680	4.49525
												A19	0.000152416	8560	-0.232149
												A20	0.000152416	9640	4.32642
												A21	5.08053e-05	7920	-2.93352
												A22	5.08053e-05	9600	4.15758
beta CGRP	Arrestin	Agonist	CALCRL-RAMP1	EC50	0.0020416	uM	1.689	7.3688	99.826	100.95		A3	5	242200	100.097
												A4	5	245520	101.8
												A5	1.66667	221640	89.552
												A6	1.66667	258680	108.55
												A7	0.555556	211760	84.4844
												A8	0.555556	260800	109.638
												A10	0.185185	258360	108.386
												A9	0.185185	223320	90.4137
												A11	0.0617284	239360	98.6408
												A12	0.0617284	264320	111.443
												A13	0.0205761	213520	85.3871
												A14	0.0205761	249160	103.667
												A15	0.00685871	219920	88.6698
												A16	0.00685871	225680	91.6241
												A17	0.00228624	159600	57.7309
												A18	0.00228624	159920	57.895
												A19	0.000762079	88600	21.3141
												A20	0.000762079	91800	22.9554
												A21	0.000254026	65760	9.59916
												A22	0.000254026	67400	10.4403
Adrenomedullin	Arrestin	Agonist	CALCRL-RAMP2	EC50	0.00104333	uM	1.263	-0.021295	98.734	100.04		A3	1	879600	96.7802
												A4	1	923120	103.15
												A5	0.333333	850440	92.5125
												A6	0.333333	953240	107.558
												A7	0.111111	830320	89.5678
												A8	0.111111	888320	98.0564
												A10	0.037037	915320	102.008
												A9	0.037037	870280	95.4162
												A11	0.0123457	853480	92.9574
												A12	0.0123457	877080	96.4114
												A13	0.00411523	841320	91.1777
												A14	0.00411523	770040	80.7455
												A15	0.00137174	608320	57.077
												A16	0.00137174	591400	54.6007
												A17	0.000457247	396400	26.0614
												A18	0.000457247	401000	26.7347
												A19	0.000152416	295720	11.3264
												A20	0.000152416	270240	7.59729
												A21	5.08053e-05	230880	1.83676
												A22	5.08053e-05	215560	-0.405403
Adrenomedullin	Arrestin	Agonist	CALCRL-RAMP3	EC50	0.00588695	uM	1.3551	0.72316	98.201	100.04		A3	1	125080	86.1937
												A4	1	160560	113.884
												A5	0.333333	142160	99.5239
												A6	0.333333	143280	100.398
												A7	0.111111	124600	85.8191
												A8	0.111111	140240	98.0254
												A10	0.037037	125240	86.3186
												A9	0.037037	135520	94.3417
												A11	0.0123457	105760	71.1153
												A12	0.0123457	111600	75.6731
												A13	0.00411523	60240	35.5889
												A14	0.00411523	64240	38.7107
												A15	0.00137174	32240	13.7361
												A16	0.00137174	29560	11.6444
												A17	0.000457247	19800	4.02716
												A18	0.000457247	18320	2.87208
												A19	0.000152416	17240	2.02919
												A20	0.000152416	17320	2.09163
												A21	5.08053e-05	15040	0.312183
												A22	5.08053e-05	15720	0.842894
Calcitonin	Arrestin	Agonist	CALCR-RAMP2	EC50	0.0203793	uM	0.784	-5.2749	104.15	101.45		A3	5	89520	90.1435
												A4	5	108200	112.763
												A5	1.66667	88000	88.303
												A6	1.66667	104920	108.791
												A7	0.555556	87400	87.5764
												A8	0.555556	107120	111.455
												A10	0.185185	95880	97.8447
												A9	0.185185	79200	77.6473
												A11	0.0617284	67160	63.0684
												A12	0.0617284	84320	83.847
												A13	0.0205761	51120	43.6459
												A14	0.0205761	61040	55.6578
												A15	0.00685871	36000	25.3375
												A16	0.00685871	37880	27.614
												A17	0.00228624	21360	7.61034
												A18	0.00228624	22720	9.25713
												A19	0.000762079	17320	2.71841
												A20	0.000762079	18400	4.02616
												A21	0.000254026	13520	-1.88291
												A22	0.000254026	16440	1.65284
Calcitonin	Arrestin	Agonist	CALCR-RAMP3	EC50	0.172262	uM	0.57003	9	120.6	104.19		A3	5	29280	102.969
												A4	5	29800	105.419
												A5	1.66667	29880	105.796
												A6	1.66667	25640	85.8153
												A7	0.555556	28200	97.8794
												A8	0.555556	25560	85.4383
												A10	0.185185	19880	58.6711
												A9	0.185185	20240	60.3676
												A11	0.0617284	19520	56.9746
												A12	0.0617284	16160	41.1404
												A13	0.0205761	14280	32.2809
												A14	0.0205761	13600	29.0763
												A15	0.00685871	14840	34.9199
												A16	0.00685871	11520	19.2743
												A17	0.00228624	12520	23.9868
												A18	0.00228624	11200	17.7663
												A19	0.000762079	11080	17.2007
												A20	0.000762079	10240	13.2422
												A21	0.000254026	10480	14.3732
												A22	0.000254026	9960	11.9227
CCK-8	Arrestin	Agonist	CCKAR	EC50	0.0022924	uM	1.4967	0.50315	98.603	100.09		A3	0.5	65160	93.7308
												A4	0.5	73200	106.085
												A5	0.166667	60120	85.9865
												A6	0.166667	78480	114.198
												A7	0.0555556	65480	94.2225
												A8	0.0555556	67440	97.2342
												A10	0.0185185	68080	98.2176
												A9	0.0185185	60480	86.5396
												A11	0.00617284	61080	87.4616
												A12	0.00617284	54160	76.8285
												A13	0.00205761	33840	45.6054
												A14	0.00205761	32840	44.0688
												A15	0.000685871	11840	11.8009
												A16	0.000685871	15320	17.1481
												A17	0.000228624	6120	3.01168
												A18	0.000228624	7440	5.03995
												A19	7.62079e-05	4560	0.614628
												A20	7.62079e-05	5600	2.21266
												A21	2.54026e-05	4000	-0.245851
												A22	2.54026e-05	4200	0.0614628
CCK-8	Arrestin	Agonist	CCKBR	EC50	0.000239712	uM	2.1859	2.1291	99.303	101.26		A3	0.5	257560	90.9209
												A4	0.5	295640	111.599
												A5	0.166667	264000	94.4179
												A6	0.166667	279920	103.063
												A7	0.0555556	256080	90.1173
												A8	0.0555556	261440	93.0278
												A10	0.0185185	254920	89.4874
												A9	0.0185185	282760	104.605
												A11	0.00617284	279880	103.041
												A12	0.00617284	305360	116.877
												A13	0.00205761	261440	93.0278
												A14	0.00205761	274200	99.9566
												A15	0.000685871	240160	81.4726
												A16	0.000685871	271800	98.6533
												A17	0.000228624	182960	50.4127
												A18	0.000228624	176040	46.6551
												A19	7.62079e-05	102160	6.53779
												A20	7.62079e-05	110480	11.0556
												A21	2.54026e-05	98520	4.56125
												A22	2.54026e-05	94000	2.10686
CCL3	Arrestin	Agonist	CCR1	EC50	0.000785362	uM	1.3121	0	95.282	102.31		A3	1	269920	91.3689
												A4	1	293560	104.003
												A5	0.333333	268400	90.5566
												A6	0.333333	312400	114.072
												A7	0.111111	261720	86.9866
												A8	0.111111	292680	103.533
												A10	0.037037	293160	103.789
												A9	0.037037	256520	84.2076
												A11	0.0123457	236960	73.7541
												A12	0.0123457	282720	98.2097
												A13	0.00411523	242800	76.8752
												A14	0.00411523	254280	83.0104
												A15	0.00137174	225480	67.6188
												A16	0.00137174	229520	69.778
												A17	0.000457247	150800	27.7076
												A18	0.000457247	167960	36.8784
												A19	0.000152416	109720	5.75315
												A20	0.000152416	111920	6.92889
												A21	5.08053e-05	92360	-3.52457
												A22	5.08053e-05	96680	-1.21583
CCL27	Arrestin	Agonist	CCR10	EC50	0.0636136	uM	1.5642	-0.018017	104.44	103.16		A3	1	29600	100.558
												A4	1	31000	105.766
												A5	0.333333	25800	86.4211
												A6	0.333333	31400	107.254
												A7	0.111111	23160	76.5997
												A8	0.111111	21800	71.5402
												A10	0.037037	10320	28.8318
												A9	0.037037	11360	32.7009
												A11	0.0123457	4960	8.89137
												A12	0.0123457	4600	7.55208
												A13	0.00411523	2960	1.45089
												A14	0.00411523	3040	1.74851
												A15	0.00137174	2560	-0.0372024
												A16	0.00137174	2400	-0.63244
												A17	0.000457247	2360	-0.78125
												A18	0.000457247	2480	-0.334821
												A19	0.000152416	2920	1.30208
												A20	0.000152416	2640	0.260417
												A21	5.08053e-05	2320	-0.93006
												A22	5.08053e-05	2680	0.409226
CCL2	Arrestin	Agonist	CCR2	EC50	0.0158793	uM	1.3597	1.1933	102.21	101.76		A3	0.5	548120	99.3891
												A4	0.5	570160	104.13
												A5	0.166667	535120	96.5927
												A6	0.166667	550440	99.8881
												A7	0.0555556	479520	84.6329
												A8	0.0555556	486600	86.1559
												A10	0.0185185	365960	60.2056
												A9	0.0185185	351880	57.177
												A11	0.00617284	181840	20.6006
												A12	0.00617284	183640	20.9878
												A13	0.00205761	132600	10.0088
												A14	0.00205761	125800	8.54611
												A15	0.000685871	97200	2.39412
												A16	0.000685871	98200	2.60922
												A17	0.000228624	91520	1.17232
												A18	0.000228624	97080	2.3683
												A19	7.62079e-05	98560	2.68666
												A20	7.62079e-05	89480	0.733507
												A21	2.54026e-05	85720	-0.0752866
												A22	2.54026e-05	84040	-0.436662
CCL13	Arrestin	Agonist	CCR3	EC50	0.0374611	uM	1.0514	-2.4776	100	100		A3	0.5	39840	96.962
												A4	0.5	41400	103.038
												A5	0.166667	37160	86.5239
												A6	0.166667	34120	74.6835
												A7	0.0555556	30520	60.6621
												A8	0.0555556	27800	50.0682
												A10	0.0185185	23320	32.6193
												A9	0.0185185	24800	38.3836
												A11	0.00617284	17320	9.25024
												A12	0.00617284	17240	8.93866
												A13	0.00205761	15000	0.214216
												A14	0.00205761	15280	1.30477
												A15	0.000685871	15200	0.993184
												A16	0.000685871	14800	-0.564752
												A17	0.000228624	13720	-4.77118
												A18	0.000228624	13840	-4.3038
												A19	7.62079e-05	14800	-0.564752
												A20	7.62079e-05	13440	-5.86173
												A21	2.54026e-05	14440	-1.96689
												A22	2.54026e-05	14120	-3.21324
CCL22	Arrestin	Agonist	CCR4	EC50	0.00693043	uM	0.71977	-5.9489	106.5	104.56		A3	0.5	189320	109.479
												A4	0.5	173760	99.6461
												A5	0.166667	183600	105.864
												A6	0.166667	150600	85.011
												A7	0.0555556	141280	79.1216
												A8	0.0555556	143400	80.4613
												A10	0.0185185	123360	67.7978
												A9	0.0185185	140880	78.8689
												A11	0.00617284	99760	52.8847
												A12	0.00617284	85600	43.9368
												A13	0.00205761	67960	32.7899
												A14	0.00205761	55920	25.1817
												A15	0.000685871	34720	11.7851
												A16	0.000685871	24160	5.11216
												A17	0.000228624	19600	2.23065
												A18	0.000228624	17320	0.789889
												A19	7.62079e-05	14120	-1.23223
												A20	7.62079e-05	13440	-1.66193
												A21	2.54026e-05	13600	-1.56082
												A22	2.54026e-05	12920	-1.99052
CCL3	Arrestin	Agonist	CCR5	EC50	0.00534281	uM	0.79657	-2.2402	104.16	102.55		A3	0.5	225040	98.2128
												A4	0.5	244280	106.896
												A5	0.166667	221640	96.6783
												A6	0.166667	225040	98.2128
												A7	0.0555556	204880	89.1143
												A8	0.0555556	201560	87.6159
												A10	0.0185185	174440	75.3763
												A9	0.0185185	173560	74.9791
												A11	0.00617284	131520	56.0059
												A12	0.00617284	127880	54.3631
												A13	0.00205761	78400	32.032
												A14	0.00205761	78760	32.1945
												A15	0.000685871	39640	14.5391
												A16	0.000685871	37320	13.4921
												A17	0.000228624	18800	5.1337
												A18	0.000228624	17800	4.68239
												A19	7.62079e-05	10040	1.18019
												A20	7.62079e-05	9840	1.08992
												A21	2.54026e-05	8320	0.403926
												A22	2.54026e-05	8480	0.476137
CCL20	Arrestin	Agonist	CCR6	EC50	0.0108976	uM	0.95623	-3.7574	103.52	103.5		A3	0.5	186800	104.855
												A4	0.5	182320	102.15
												A5	0.166667	184760	103.623
												A6	0.166667	161160	89.3723
												A7	0.0555556	145400	79.8557
												A8	0.0555556	140480	76.8847
												A10	0.0185185	114960	61.4746
												A9	0.0185185	131400	71.4018
												A11	0.00617284	81000	40.968
												A12	0.00617284	74160	36.8376
												A13	0.00205761	36040	13.819
												A14	0.00205761	25560	7.49072
												A15	0.000685871	15080	1.1624
												A16	0.000685871	12760	-0.238519
												A17	0.000228624	11880	-0.769904
												A18	0.000228624	11880	-0.769904
												A19	7.62079e-05	12000	-0.697443
												A20	7.62079e-05	9600	-2.14667
												A21	2.54026e-05	10720	-1.47037
												A22	2.54026e-05	10080	-1.85683
CCL19	Arrestin	Agonist	CCR7	EC50	0.00846506	uM	2.0055	-3.4488	98.976	101.32		A3	1	534280	105.989
												A4	1	473600	91.3767
												A5	0.333333	556960	111.45
												A6	0.333333	472800	91.184
												A7	0.111111	504480	98.8128
												A8	0.111111	479440	92.783
												A10	0.037037	466280	89.614
												A9	0.037037	506080	99.1981
												A11	0.0123457	416680	77.6699
												A12	0.0123457	322440	54.9763
												A13	0.00411523	163120	16.6109
												A14	0.00411523	156480	15.0119
												A15	0.00137174	99240	1.22812
												A16	0.00137174	87800	-1.52672
												A17	0.000457247	82200	-2.87524
												A18	0.000457247	82840	-2.72112
												A19	0.000152416	80960	-3.17384
												A20	0.000152416	73120	-5.06177
												A21	5.08053e-05	77240	-4.06964
												A22	5.08053e-05	81080	-3.14494
CCL1	Arrestin	Agonist	CCR8	EC50	0.0900845	uM	1.6113	2.5088	100	108		A3	1	107480	115.398
												A4	1	94080	100.607
												A5	0.333333	91440	97.693
												A6	0.333333	81120	86.3017
												A7	0.111111	49600	51.5095
												A8	0.111111	55640	58.1765
												A10	0.037037	22680	21.7948
												A9	0.037037	29040	28.8151
												A11	0.0123457	10680	8.54904
												A12	0.0123457	8800	6.47387
												A13	0.00411523	4440	1.66124
												A14	0.00411523	3680	0.822341
												A15	0.00137174	3040	0.1159
												A16	0.00137174	2840	-0.104862
												A17	0.000457247	2520	-0.458083
												A18	0.000457247	2760	-0.193167
												A19	0.000152416	2440	-0.546388
												A20	0.000152416	2720	-0.23732
												A21	5.08053e-05	2680	-0.281473
												A22	5.08053e-05	2600	-0.369778
CCL25	Arrestin	Agonist	CCR9	EC50	0.164308	uM	0.79874	1.7712	110	100		A3	1	428920	101.928
												A4	1	413200	98.0716
												A5	0.333333	288520	67.4824
												A6	0.333333	262840	61.1821
												A7	0.111111	182520	41.4762
												A8	0.111111	172560	39.0326
												A10	0.037037	152920	34.2141
												A9	0.037037	147160	32.8009
												A11	0.0123457	97240	20.5535
												A12	0.0123457	84400	17.4033
												A13	0.00411523	43440	7.35411
												A14	0.00411523	42080	7.02045
												A15	0.00137174	19240	1.41685
												A16	0.00137174	23880	2.55523
												A17	0.000457247	16360	0.710264
												A18	0.000457247	15360	0.464922
												A19	0.000152416	13400	-0.0159472
												A20	0.000152416	13640	0.0429348
												A21	5.08053e-05	12600	-0.212221
												A22	5.08053e-05	12880	-0.143525
Acetylcholine	Arrestin	Agonist	CHRM1	EC50	1.29103	uM	0.84011	0	100.03	100.21		A3	1000	67000	89.8514
												A4	1000	76760	110.573
												A5	333.333	68560	93.1635
												A6	333.333	74800	106.412
												A7	111.111	66560	88.9172
												A8	111.111	76000	108.96
												A10	37.037	74440	105.648
												A9	37.037	60760	76.603
												A11	12.3457	63480	82.3779
												A12	12.3457	69680	95.5414
												A13	4.11523	54680	63.6943
												A14	4.11523	60160	75.3291
												A15	1.37174	45360	43.9066
												A16	1.37174	54440	63.1847
												A17	0.457247	36880	25.9023
												A18	0.457247	41040	34.7346
												A19	0.152416	30200	11.7197
												A20	0.152416	33280	18.259
												A21	0.0508053	24720	0.0849257
												A22	0.0508053	25680	2.12314
Acetylcholine	Arrestin	Agonist	CHRM2	EC50	5.46203	uM	1.1867	-3.4219	103.79	110.71		A3	1000	69440	89.9059
												A4	1000	78000	102.998
												A5	333.333	79800	105.751
												A6	333.333	86280	115.661
												A7	111.111	55280	68.2496
												A8	111.111	76920	101.346
												A10	37.037	71160	92.5365
												A9	37.037	72400	94.433
												A11	12.3457	58920	73.8166
												A12	12.3457	57520	71.6755
												A13	4.11523	37360	40.8427
												A14	4.11523	40400	45.4921
												A15	1.37174	18720	12.3346
												A16	1.37174	19040	12.824
												A17	0.457247	11680	1.56764
												A18	0.457247	12560	2.91351
												A19	0.152416	7960	-4.12174
												A20	0.152416	10200	-0.695878
												A21	0.0508053	8960	-2.59234
												A22	0.0508053	9320	-2.04175
Acetylcholine	Arrestin	Agonist	CHRM3	EC50	0.289635	uM	0.93733	1.8402	100.41	101.44		A3	1000	19520	90.4137
												A4	1000	22000	106.697
												A5	333.333	20600	97.5049
												A6	333.333	21800	105.384
												A7	111.111	18680	84.8982
												A8	111.111	21400	102.758
												A10	37.037	22600	110.637
												A9	37.037	21440	103.02
												A11	12.3457	20440	96.4544
												A12	12.3457	20800	98.8181
												A13	4.11523	18480	83.585
												A14	4.11523	21920	106.172
												A15	1.37174	17280	75.7058
												A16	1.37174	17360	76.2311
												A17	0.457247	15600	64.675
												A18	0.457247	16160	68.3519
												A19	0.152416	10360	30.2692
												A20	0.152416	11520	37.8858
												A21	0.0508053	8080	15.2988
												A22	0.0508053	9120	22.1274
Acetylcholine	Arrestin	Agonist	CHRM4	EC50	2.53915	uM	1.1579	-3.9521	98.508	105.37		A3	1000	125880	87.6413
												A4	1000	136640	101.624
												A5	333.333	139040	104.743
												A6	333.333	140000	105.991
												A7	111.111	134800	99.2333
												A8	111.111	131720	95.2307
												A10	37.037	131120	94.4509
												A9	37.037	125520	87.1735
												A11	12.3457	119280	79.0643
												A12	12.3457	125320	86.9136
												A13	4.11523	107520	63.7817
												A14	4.11523	105600	61.2865
												A15	1.37174	82840	31.7089
												A16	1.37174	82080	30.7213
												A17	0.457247	59560	1.45549
												A18	0.457247	65440	9.09682
												A19	0.152416	59880	1.87135
												A20	0.152416	55000	-4.47044
												A21	0.0508053	57720	-0.935673
												A22	0.0508053	59000	0.727745
Acetylcholine	Arrestin	Agonist	CHRM5	EC50	0.182388	uM	0.99691	-2.8056	102.39	103.79		A3	100	745200	97.9957
												A4	100	794320	108.138
												A5	33.3333	725200	93.8659
												A6	33.3333	821280	113.705
												A7	11.1111	715800	91.9249
												A8	11.1111	784080	106.024
												A10	3.7037	764760	102.035
												A9	3.7037	677800	84.0783
												A11	1.23457	698440	88.3402
												A12	1.23457	750640	99.119
												A13	0.411523	580600	64.0075
												A14	0.411523	617560	71.6394
												A15	0.137174	447280	36.4784
												A16	0.137174	505240	48.4465
												A17	0.0457247	355840	17.597
												A18	0.0457247	376000	21.7598
												A19	0.0152416	268080	-0.524483
												A20	0.0152416	306440	7.39645
												A21	0.00508053	253400	-3.55574
												A22	0.00508053	297800	5.61238
Chemerin	Arrestin	Agonist	CMKLR1	EC50	0.00237318	uM	1.133	-2.1068	95.709	102.65		A3	0.3	276840	104.424
												A4	0.3	240240	90.2713
												A5	0.1	293240	110.765
												A6	0.1	251280	94.5401
												A7	0.0333333	202640	75.7323
												A8	0.0333333	218600	81.9036
												A10	0.0111111	192800	71.9274
												A9	0.0111111	236000	88.6317
												A11	0.0037037	190000	70.8447
												A12	0.0037037	151640	56.0118
												A13	0.00123457	89680	32.0534
												A14	0.00123457	72520	25.4181
												A15	0.000411523	23560	6.48648
												A16	0.000411523	22360	6.02247
												A17	0.000137174	10160	1.30503
												A18	0.000137174	10720	1.52157
												A19	4.57247e-05	6920	0.0522012
												A20	4.57247e-05	7000	0.0831352
												A21	1.52416e-05	5800	-0.380875
												A22	1.52416e-05	6600	-0.0715349
CP55940	Arrestin	Agonist	CNR1	EC50	0.00564001	uM	0.81821	-4.2388	108.38	107.92		A3	0.5	55160	102.168
												A4	0.5	60840	113.676
												A5	0.166667	52280	96.3327
												A6	0.166667	54600	101.033
												A7	0.0555556	48720	89.1196
												A8	0.0555556	54320	100.466
												A10	0.0185185	45320	82.2308
												A9	0.0185185	38680	68.7772
												A11	0.00617284	29680	50.542
												A12	0.00617284	34480	60.2674
												A13	0.00205761	18520	27.9303
												A14	0.00205761	22240	35.4675
												A15	0.000685871	10400	11.4781
												A16	0.000685871	10120	10.9108
												A17	0.000228624	5160	0.861108
												A18	0.000228624	5360	1.26634
												A19	7.62079e-05	4440	-0.597711
												A20	7.62079e-05	4600	-0.273529
												A21	2.54026e-05	4200	-1.08398
												A22	2.54026e-05	4120	-1.24607
CP55940	Arrestin	Agonist	CNR2	EC50	0.00191765	uM	1.7582	4.1756	102.77	100.76		A3	0.5	67120	101.625
												A4	0.5	66440	99.8984
												A5	0.166667	61880	88.3204
												A6	0.166667	70480	110.156
												A7	0.0555556	66600	100.305
												A8	0.0555556	70080	109.141
												A10	0.0185185	65120	96.5469
												A9	0.0185185	70000	108.937
												A11	0.00617284	62080	88.8282
												A12	0.00617284	66520	100.102
												A13	0.00205761	48720	54.9067
												A14	0.00205761	47960	52.977
												A15	0.000685871	36120	22.9148
												A16	0.000685871	34040	17.6336
												A17	0.000228624	31560	11.3368
												A18	0.000228624	29360	5.75092
												A19	7.62079e-05	28280	3.00876
												A20	7.62079e-05	30440	8.49308
												A21	2.54026e-05	24880	-5.62397
												A22	2.54026e-05	29240	5.44624
Sauvagine	Arrestin	Agonist	CRHR1	EC50	0.00548504	uM	2.1725	0.89996	102.27	102.43		A3	3	330760	100.243
												A4	3	343320	104.612
												A5	1	323400	97.6837
												A6	1	322760	97.4611
												A7	0.333333	338160	102.817
												A8	0.333333	328120	99.3253
												A10	0.111111	343440	104.653
												A9	0.111111	374360	115.407
												A11	0.037037	307080	92.0078
												A12	0.037037	342560	104.347
												A13	0.0123457	292200	86.8327
												A14	0.0123457	298120	88.8916
												A15	0.00411523	154480	38.9351
												A16	0.00411523	138120	33.2452
												A17	0.00137174	62120	6.8132
												A18	0.00137174	57040	5.04643
												A19	0.000457247	46600	1.4155
												A20	0.000457247	45520	1.03989
												A21	0.000152416	42400	-0.0452127
												A22	0.000152416	47760	1.81894
Sauvagine	Arrestin	Agonist	CRHR2	EC50	0.0143229	uM	1.3713	0.94319	94.851	100.63		A3	3	112920	94.8908
												A4	3	125160	106.365
												A5	1	123280	104.603
												A6	1	112120	94.1408
												A7	0.333333	96120	79.1413
												A8	0.333333	110320	92.4534
												A10	0.111111	104760	87.241
												A9	0.111111	93320	76.5164
												A11	0.037037	99480	82.2912
												A12	0.037037	99120	81.9537
												A13	0.0123457	50440	36.3176
												A14	0.0123457	56760	42.2424
												A15	0.00411523	25120	12.5809
												A16	0.00411523	34960	21.8056
												A17	0.00137174	15680	3.73113
												A18	0.00137174	15600	3.65614
												A19	0.000457247	13640	1.81869
												A20	0.000457247	14080	2.23118
												A21	0.000152416	12960	1.18121
												A22	0.000152416	13000	1.21871
PGD2	Arrestin	Agonist	CRTH2	EC50	0.00643932	uM	0.87631	-2.7401	100.37	100.88		A3	1	72520	85.8092
												A4	1	90160	112.44
												A5	0.333333	77800	93.7802
												A6	0.333333	87200	107.971
												A7	0.111111	66600	76.872
												A8	0.111111	80800	98.3092
												A10	0.037037	73760	87.6812
												A9	0.037037	66760	77.1135
												A11	0.0123457	54920	59.2391
												A12	0.0123457	62160	70.1691
												A13	0.00411523	39880	36.5338
												A14	0.00411523	42160	39.9759
												A15	0.00137174	27640	18.0556
												A16	0.00137174	28920	19.9879
												A17	0.000457247	17920	3.38164
												A18	0.000457247	19800	6.21981
												A19	0.000152416	15240	-0.664251
												A20	0.000152416	16680	1.50966
												A21	5.08053e-05	14880	-1.20773
												A22	5.08053e-05	16920	1.87198
Fractalkine	Arrestin	Agonist	CX3CR1	EC50	0.000533826	uM	2.2437	1.3537	103.14	101.67		A3	0.1	1207040	101.674
												A4	0.1	1593520	135.831
												A5	0.0333333	1108880	92.9985
												A6	0.0333333	1172120	98.5877
												A7	0.0111111	1264360	106.74
												A8	0.0111111	1202520	101.275
												A10	0.0037037	1437600	122.051
												A9	0.0037037	1160440	97.5554
												A11	0.00123457	1083960	90.796
												A12	0.00123457	1040880	86.9886
												A13	0.000411523	424640	32.5247
												A14	0.000411523	532400	42.0486
												A15	0.000137174	124080	5.96086
												A16	0.000137174	178520	10.7723
												A17	4.57247e-05	90800	3.01954
												A18	4.57247e-05	85400	2.54228
												A19	1.52416e-05	58200	0.138316
												A20	1.52416e-05	65360	0.771124
												A21	5.08053e-06	50120	-0.575802
												A22	5.08053e-06	47560	-0.802057
CXCL8	Arrestin	Agonist	CXCR1	EC50	0.00425687	uM	1.3268	-0.078327	102.34	100.77		A3	0.5	148920	101.941
												A4	0.5	145640	99.6004
												A5	0.166667	150520	103.083
												A6	0.166667	139720	95.3759
												A7	0.0555556	136280	92.9211
												A8	0.0555556	168400	115.842
												A10	0.0185185	125480	85.2143
												A9	0.0185185	132760	90.4093
												A11	0.00617284	90400	60.1813
												A12	0.00617284	100040	67.0603
												A13	0.00205761	47120	29.2967
												A14	0.00205761	43360	26.6136
												A15	0.000685871	19440	9.54437
												A16	0.000685871	18840	9.11621
												A17	0.000228624	7680	1.15246
												A18	0.000228624	8280	1.58062
												A19	7.62079e-05	7040	0.695758
												A20	7.62079e-05	6040	-0.0178399
												A21	2.54026e-05	6160	0.0677918
												A22	2.54026e-05	5800	-0.189103
CXCL8	Arrestin	Agonist	CXCR2	EC50	0.000640944	uM	0.94038	-8.1426	104.1	111.76		A3	0.5	103200	119.238
												A4	0.5	92600	104.288
												A5	0.166667	89120	99.3794
												A6	0.166667	86440	95.5994
												A7	0.0555556	90080	100.733
												A8	0.0555556	81280	88.3216
												A10	0.0185185	85080	93.6812
												A9	0.0185185	101720	117.151
												A11	0.00617284	88200	98.0818
												A12	0.00617284	81960	89.2807
												A13	0.00205761	71760	74.8942
												A14	0.00205761	71880	75.0635
												A15	0.000685871	55520	51.9887
												A16	0.000685871	50240	44.5416
												A17	0.000228624	38480	27.9549
												A18	0.000228624	33880	21.4669
												A19	7.62079e-05	22440	5.33145
												A20	7.62079e-05	21480	3.97743
												A21	2.54026e-05	15720	-4.14669
												A22	2.54026e-05	17000	-2.34133
CXCL11	Arrestin	Agonist	CXCR3	EC50	0.0126145	uM	1.2487	-1.6178	101.42	101.97		A3	0.5	128600	106.107
												A4	0.5	121480	97.8404
												A5	0.166667	127200	104.482
												A6	0.166667	116080	91.5704
												A7	0.0555556	106640	80.6096
												A8	0.0555556	110800	85.4398
												A10	0.0185185	80240	49.9565
												A9	0.0185185	107040	81.074
												A11	0.00617284	64360	31.5181
												A12	0.00617284	56640	22.5544
												A13	0.00205761	46640	10.9434
												A14	0.00205761	40200	3.46589
												A15	0.000685871	39600	2.76923
												A16	0.000685871	36080	-1.31785
												A17	0.000228624	38920	1.97968
												A18	0.000228624	34480	-3.17562
												A19	7.62079e-05	35520	-1.96807
												A20	7.62079e-05	35880	-1.55007
												A21	2.54026e-05	37760	0.632801
												A22	2.54026e-05	36040	-1.3643
CXCL12	Arrestin	Agonist	CXCR4	EC50	0.00414295	uM	0.65496	8	115	112.45		A3	0.4	12200	130.494
												A4	0.4	9680	94.4166
												A5	0.133333	9920	97.8525
												A6	0.133333	11320	117.895
												A7	0.0444444	9360	89.8354
												A8	0.0444444	9760	95.5619
												A10	0.0148148	9200	87.5447
												A9	0.0148148	9440	90.9807
												A11	0.00493827	6040	42.3049
												A12	0.00493827	7680	65.7838
												A13	0.00164609	6640	50.8948
												A14	0.00164609	6880	54.3307
												A15	0.000548697	4800	24.5526
												A16	0.000548697	5200	30.2792
												A17	0.000182899	4880	25.6979
												A18	0.000182899	4800	24.5526
												A19	6.09663e-05	3480	5.65498
												A20	6.09663e-05	3920	11.9542
												A21	2.03221e-05	4240	16.5354
												A22	2.03221e-05	4240	16.5354
CXCL13	Arrestin	Agonist	CXCR5	EC50	0.0192975	uM	1.2598	-1.4427	102.22	105.74		A3	0.5	35240	88.9813
												A4	0.5	38480	99.5436
												A5	0.166667	39320	102.282
												A6	0.166667	41440	109.193
												A7	0.0555556	28320	66.4222
												A8	0.0555556	34240	85.7213
												A10	0.0185185	25640	57.6854
												A9	0.0185185	20520	40.9943
												A11	0.00617284	15480	24.564
												A12	0.00617284	12880	16.088
												A13	0.00205761	8840	2.91769
												A14	0.00205761	8520	1.87449
												A15	0.000685871	8280	1.0921
												A16	0.000685871	7840	-0.342298
												A17	0.000228624	7760	-0.603097
												A18	0.000228624	8800	2.78729
												A19	7.62079e-05	7200	-2.42869
												A20	7.62079e-05	6920	-3.34148
												A21	2.54026e-05	6840	-3.60228
												A22	2.54026e-05	8040	0.309698
CXCL16	Arrestin	Agonist	CXCR6	EC50	0.00374352	uM	1.2982	1.0528	105.49	102.29		A3	0.4	102640	93.798
												A4	0.4	109920	101.623
												A5	0.133333	105520	96.8936
												A6	0.133333	115560	107.685
												A7	0.0444444	119000	111.383
												A8	0.0444444	122240	114.865
												A10	0.0148148	102080	93.1961
												A9	0.0148148	97800	88.5957
												A11	0.00493827	67400	55.9198
												A12	0.00493827	70840	59.6174
												A13	0.00164609	43280	29.9941
												A14	0.00164609	45480	32.3588
												A15	0.000548697	24280	9.57167
												A16	0.000548697	24760	10.0876
												A17	0.000182899	19680	4.62729
												A18	0.000182899	18680	3.55243
												A19	6.09663e-05	15800	0.456817
												A20	6.09663e-05	15960	0.628796
												A21	2.03221e-05	14520	-0.919009
												A22	2.03221e-05	15160	-0.231096
CXCL12	Arrestin	Agonist	CXCR7	EC50	0.0153897	uM	1.8918	0.44826	100	100.23		A3	0.5	364280	101.808
												A4	0.5	353480	98.6432
												A5	0.166667	360720	100.765
												A6	0.166667	353960	98.7839
												A7	0.0555556	311240	86.2652
												A8	0.0555556	337320	93.9077
												A10	0.0185185	225400	61.1106
												A9	0.0185185	217680	58.8484
												A11	0.00617284	60840	12.8879
												A12	0.00617284	69120	15.3143
												A13	0.00205761	30240	3.92088
												A14	0.00205761	30320	3.94432
												A15	0.000685871	19560	0.791209
												A16	0.000685871	19720	0.838095
												A17	0.000228624	18400	0.451282
												A18	0.000228624	18840	0.58022
												A19	7.62079e-05	17840	0.287179
												A20	7.62079e-05	15400	-0.427839
												A21	2.54026e-05	18240	0.404396
												A22	2.54026e-05	18120	0.369231
Dopamine	Arrestin	Agonist	DRD1	EC50	0.558927	uM	1.1376	-0.54676	109.31	109.05		A3	10	31720	101.81
												A4	10	36040	116.292
												A5	3.33333	26200	83.3054
												A6	3.33333	30760	98.592
												A7	1.11111	22840	72.0416
												A8	1.11111	25360	80.4894
												A10	0.37037	14760	44.9547
												A9	0.37037	14160	42.9434
												A11	0.123457	5680	14.5156
												A12	0.123457	5280	13.1747
												A13	0.0411523	2160	2.71539
												A14	0.0411523	2240	2.98357
												A15	0.0137174	2040	2.31311
												A16	0.0137174	1480	0.435803
												A17	0.00457247	1480	0.435803
												A18	0.00457247	1560	0.703989
												A19	0.00152416	1160	-0.636943
												A20	0.00152416	1560	0.703989
												A21	0.000508053	1440	0.30171
												A22	0.000508053	1640	0.972176
Dopamine	Arrestin	Agonist	DRD2L	EC50	0.114009	uM	1.2065	-0.56562	101.08	109.1		A3	10	15240	104.301
												A4	10	16400	113.896
												A5	3.33333	13400	89.0819
												A6	3.33333	13840	92.7212
												A7	1.11111	12960	85.4425
												A8	1.11111	15200	103.97
												A10	0.37037	13200	87.4276
												A9	0.37037	11560	73.8627
												A11	0.123457	9040	53.019
												A12	0.123457	9360	55.6658
												A13	0.0411523	5280	21.9189
												A14	0.0411523	5480	23.5732
												A15	0.0137174	2880	2.06783
												A16	0.0137174	3040	3.39123
												A17	0.00457247	2680	0.413565
												A18	0.00457247	3160	4.38379
												A19	0.00152416	2720	0.744417
												A20	0.00152416	2800	1.40612
												A21	0.000508053	2600	-0.248139
												A22	0.000508053	2800	1.40612
Dopamine	Arrestin	Agonist	DRD2S	EC50	0.0812606	uM	1.4581	0.68712	102.55	100.74		A3	10	78400	89.415
												A4	10	91480	109.109
												A5	3.33333	81480	94.0525
												A6	3.33333	90360	107.423
												A7	1.11111	86960	102.304
												A8	1.11111	93240	111.759
												A10	0.37037	81600	94.2332
												A9	0.37037	75640	85.2593
												A11	0.123457	64680	68.7571
												A12	0.123457	63400	66.8298
												A13	0.0411523	35800	25.2729
												A14	0.0411523	37720	28.1638
												A15	0.0137174	25600	9.91493
												A16	0.0137174	26040	10.5774
												A17	0.00457247	20480	2.20583
												A18	0.00457247	21080	3.10924
												A19	0.00152416	16440	-3.87714
												A20	0.00152416	19120	0.158097
												A21	0.000508053	19480	0.700143
												A22	0.000508053	20800	2.68765
Dopamine	Arrestin	Agonist	DRD3	EC50	0.00538047	uM	1.0691	-12.398	98.518	101.75		A3	1	85400	90.5831
												A4	1	95240	105.924
												A5	0.333333	94480	104.74
												A6	0.333333	90640	98.7527
												A7	0.111111	85760	91.1444
												A8	0.111111	84320	88.8993
												A10	0.037037	80600	83.0995
												A9	0.037037	81600	84.6586
												A11	0.0123457	75400	74.9922
												A12	0.0123457	66240	60.7109
												A13	0.00411523	50800	36.6386
												A14	0.00411523	51440	37.6364
												A15	0.00137174	30640	5.20736
												A16	0.00137174	29440	3.33645
												A17	0.000457247	24640	-4.14718
												A18	0.000457247	24840	-3.83536
												A19	0.000152416	24720	-4.02245
												A20	0.000152416	22480	-7.51481
												A21	5.08053e-05	14640	-19.7381
												A22	5.08053e-05	21280	-9.38572
Dopamine	Arrestin	Agonist	DRD4	EC50	0.0680581	uM	1.1442	-0.30995	104.7	107.51		A3	10	6080	92.1245
												A4	10	7000	108.974
												A5	3.33333	6600	101.648
												A6	3.33333	7240	113.37
												A7	1.11111	6360	97.2528
												A8	1.11111	6960	108.242
												A10	0.37037	5760	86.2637
												A9	0.37037	5960	89.9267
												A11	0.123457	4560	64.2857
												A12	0.123457	5200	76.0073
												A13	0.0411523	3120	37.9121
												A14	0.0411523	3200	39.3773
												A15	0.0137174	1880	15.2015
												A16	0.0137174	1680	11.5385
												A17	0.00457247	1000	-0.915751
												A18	0.00457247	1320	4.94505
												A19	0.00152416	1200	2.74725
												A20	0.00152416	1160	2.01465
												A21	0.000508053	1000	-0.915751
												A22	0.000508053	1200	2.74725
Dopamine	Arrestin	Agonist	DRD5	EC50	0.0985349	uM	1.1927	-0.87847	100.13	101.3		A3	10	40720	101.356
												A4	10	40680	101.247
												A5	3.33333	37600	92.8968
												A6	3.33333	41880	104.501
												A7	1.11111	35040	85.9564
												A8	1.11111	38200	94.5235
												A10	0.37037	35680	87.6915
												A9	0.37037	35680	87.6915
												A11	0.123457	23560	54.8326
												A12	0.123457	22560	52.1215
												A13	0.0411523	12320	24.3595
												A14	0.0411523	14080	29.1311
												A15	0.0137174	5880	6.89982
												A16	0.0137174	6600	8.85184
												A17	0.00457247	3840	1.36912
												A18	0.00457247	4200	2.34513
												A19	0.00152416	3480	0.393114
												A20	0.00152416	3200	-0.366002
												A21	0.000508053	2520	-2.20957
												A22	0.000508053	3160	-0.474448
7a,25-Dihydroxycholesterol	Arrestin	Agonist	EBI2	EC50	0.00308574	uM	1.3899	-3.0393	101.68	102.83		A3	1	537200	101.342
												A4	1	503120	92.9938
												A5	0.333333	553240	105.272
												A6	0.333333	533320	100.392
												A7	0.111111	531640	99.9804
												A8	0.111111	568280	108.956
												A10	0.037037	548440	104.096
												A9	0.037037	502000	92.7194
												A11	0.0123457	470240	84.9391
												A12	0.0123457	494520	90.887
												A13	0.00411523	372400	60.9711
												A14	0.00411523	365600	59.3053
												A15	0.00137174	220440	23.7451
												A16	0.00137174	201640	19.1397
												A17	0.000457247	149640	6.40112
												A18	0.000457247	147960	5.98956
												A19	0.000152416	113120	-2.54526
												A20	0.000152416	111800	-2.86862
												A21	5.08053e-05	107320	-3.9661
												A22	5.08053e-05	115600	-1.93773
S-1-P	Arrestin	Agonist	EDG1	EC50	0.0150918	uM	1.09	-2.7922	106.92	115.92		A3	5	117440	49.345
												A4	5	176800	78.9694
												A5	1.66667	272640	126.8
												A6	1.66667	229040	105.041
												A7	0.555556	217520	99.2913
												A8	0.555556	219920	100.489
												A10	0.185185	197560	89.33
												A9	0.185185	209280	95.179
												A11	0.0617284	196880	88.9906
												A12	0.0617284	198640	89.869
												A13	0.0205761	144160	62.68
												A14	0.0205761	150920	66.0537
												A15	0.00685871	74840	28.0848
												A16	0.00685871	74920	28.1248
												A17	0.00228624	34640	8.02246
												A18	0.00228624	31760	6.58515
												A19	0.000762079	23520	2.47286
												A20	0.000762079	22080	1.75421
												A21	0.000254026	18920	0.177168
												A22	0.000254026	17640	-0.461634
S-1-P	Arrestin	Agonist	EDG3	EC50	0.00648157	uM	0.7952	-9.0028	103.52	105.97		A3	3	466000	67.0565
												A4	3	515240	76.1963
												A5	1	666840	104.336
												A6	1	684480	107.61
												A7	0.333333	598440	91.6398
												A8	0.333333	624160	96.4139
												A10	0.111111	610200	93.8226
												A9	0.111111	590520	90.1697
												A11	0.037037	588920	89.8727
												A12	0.037037	513520	75.877
												A13	0.0123457	455560	65.1186
												A14	0.0123457	389240	52.8084
												A15	0.00411523	342280	44.0918
												A16	0.00411523	314560	38.9464
												A17	0.00137174	173280	12.7223
												A18	0.00137174	180760	14.1107
												A19	0.000457247	117480	2.36478
												A20	0.000457247	105840	0.20418
												A21	0.000152416	99280	-1.01348
												A22	0.000152416	96040	-1.61488
Oleoyl LPA	Arrestin	Agonist	EDG4	EC50	1.03039	uM	1.0049	-0.98321	102.39	101.3		A3	100	113800	81.2226
												A4	100	143520	121.371
												A5	33.3333	115120	83.0057
												A6	33.3333	138360	114.4
												A7	11.1111	113160	80.358
												A8	11.1111	136960	112.509
												A10	3.7037	127720	100.027
												A9	3.7037	92800	52.8538
												A11	1.23457	89440	48.3148
												A12	1.23457	102560	66.0385
												A13	0.411523	73800	27.1868
												A14	0.411523	76520	30.8612
												A15	0.137174	59520	7.89598
												A16	0.137174	63280	12.9754
												A17	0.0457247	51360	-3.12732
												A18	0.0457247	57040	4.54576
												A19	0.0152416	51720	-2.641
												A20	0.0152416	57400	5.03208
												A21	0.00508053	49880	-5.12665
												A22	0.00508053	59280	7.57177
S-1-P	Arrestin	Agonist	EDG5	EC50	0.0177881	uM	1.8468	4.3555	99.773	99.723		A3	30	164600	81.3957
												A4	30	191600	96.0533
												A5	10	191080	95.771
												A6	10	205640	103.675
												A7	3.33333	193800	97.2476
												A8	3.33333	207160	104.5
												A10	1.11111	206600	104.196
												A9	1.11111	201880	101.634
												A11	0.37037	199880	100.548
												A12	0.37037	205360	103.523
												A13	0.123457	189760	95.0544
												A14	0.123457	218400	110.602
												A15	0.0411523	158480	78.0733
												A16	0.0411523	170720	84.7181
												A17	0.0137174	88400	40.0288
												A18	0.0137174	90880	41.3751
												A19	0.00457247	38520	12.9502
												A20	0.00457247	39920	13.7103
												A21	0.00152416	21320	3.61282
												A22	0.00152416	22360	4.17741
S-1-P	Arrestin	Agonist	EDG6	EC50	0.0450163	uM	0.79486	0	94.731	106.93		A3	30	365800	108.664
												A4	30	359120	105.196
												A5	10	341720	96.1638
												A6	10	329800	89.9761
												A7	3.33333	308240	78.7843
												A8	3.33333	334160	92.2394
												A10	1.11111	316040	82.8333
												A9	1.11111	311280	80.3623
												A11	0.37037	295560	72.202
												A12	0.37037	298920	73.9462
												A13	0.123457	290880	69.7726
												A14	0.123457	296120	72.4927
												A15	0.0411523	250120	48.614
												A16	0.0411523	259400	53.4313
												A17	0.0137174	211800	28.722
												A18	0.0137174	200840	23.0326
												A19	0.00457247	165520	4.69788
												A20	0.00457247	168680	6.33825
												A21	0.00152416	168280	6.13061
												A22	0.00152416	163600	3.7012
Oleoyl LPA	Arrestin	Agonist	EDG7	EC50	0.470322	uM	0.71256	-12.169	98.679	101.43		A3	100	136680	90.916
												A4	100	154680	106.226
												A5	33.3333	143760	96.938
												A6	33.3333	154320	105.92
												A7	11.1111	101720	61.1806
												A8	11.1111	132760	87.5819
												A10	3.7037	131000	86.0849
												A9	3.7037	108640	67.0664
												A11	1.23457	94520	55.0566
												A12	1.23457	124560	80.6073
												A13	0.411523	78520	41.4477
												A14	0.411523	80760	43.3529
												A15	0.137174	52960	19.7074
												A16	0.137174	48840	16.2031
												A17	0.0457247	30520	0.620907
												A18	0.0457247	35120	4.53347
												A19	0.0152416	24040	-4.8907
												A20	0.0152416	26600	-2.71328
												A21	0.00508053	21880	-6.72791
												A22	0.00508053	25840	-3.3597
Endothelin I	Arrestin	Agonist	EDNRA	EC50	0.00758246	uM	2.2745	-0.012453	98.494	101.63		A3	1	80480	86.2517
												A4	1	106760	117.001
												A5	0.333333	88160	95.2378
												A6	0.333333	93520	101.509
												A7	0.111111	84560	91.0256
												A8	0.111111	92560	100.386
												A10	0.037037	91280	98.8884
												A9	0.037037	84760	91.2596
												A11	0.0123457	68640	72.3981
												A12	0.0123457	72480	76.8911
												A13	0.00411523	21120	16.7964
												A14	0.00411523	24520	20.7746
												A15	0.00137174	11000	4.95524
												A16	0.00137174	10320	4.1596
												A17	0.000457247	6760	-0.00585035
												A18	0.000457247	7360	0.696191
												A19	0.000152416	5120	-1.92477
												A20	0.000152416	6880	0.134558
												A21	5.08053e-05	5280	-1.73755
												A22	5.08053e-05	6040	-0.848301
Endothelin 3	Arrestin	Agonist	EDNRB	EC50	0.00320575	uM	1.5972	-2.7435	98.922	95.292		A3	1	50840	85.1825
												A4	1	61920	105.401
												A5	0.333333	46360	77.0073
												A6	0.333333	64120	109.416
												A7	0.111111	60880	103.504
												A8	0.111111	71520	122.92
												A10	0.037037	62640	106.715
												A9	0.037037	47840	79.708
												A11	0.0123457	48280	80.5109
												A12	0.0123457	53480	90
												A13	0.00411523	33320	53.2117
												A14	0.00411523	41160	67.5182
												A15	0.00137174	11480	13.3577
												A16	0.00137174	15600	20.8759
												A17	0.000457247	3640	-0.948905
												A18	0.000457247	4200	0.0729927
												A19	0.000152416	3120	-1.89781
												A20	0.000152416	4160	0
												A21	5.08053e-05	3200	-1.75182
												A22	5.08053e-05	3520	-1.16788
TFLLR-NH2	Arrestin	Agonist	F2R	EC50	22.5694	uM	1.1443	2.403	110	104.85		A3	200	189120	103.702
												A4	200	192720	105.999
												A5	66.6667	175720	95.1495
												A6	66.6667	144880	75.4667
												A7	22.2222	115240	56.5498
												A8	22.2222	109640	52.9757
												A10	7.40741	64440	24.128
												A9	7.40741	67360	25.9916
												A11	2.46914	47560	13.3548
												A12	2.46914	50680	15.3461
												A13	0.823045	31280	2.96455
												A14	0.823045	33600	4.44522
												A15	0.274348	30400	2.40291
												A16	0.274348	34480	5.00686
												A17	0.0914495	29080	1.56046
												A18	0.0914495	28640	1.27964
												A19	0.0304832	27280	0.411654
												A20	0.0304832	28880	1.43281
												A21	0.0101611	28320	1.07541
												A22	0.0101611	27720	0.692472
SLIGRL-NH2	Arrestin	Agonist	F2RL1	EC50	0.405017	uM	1.4697	0.33762	104.35	106.53		A3	50	358160	99.0987
												A4	50	397720	113.955
												A5	16.6667	328760	88.0579
												A6	16.6667	400040	114.826
												A7	5.55556	336840	91.0923
												A8	5.55556	398600	114.285
												A10	1.85185	357600	98.8884
												A9	1.85185	328080	87.8025
												A11	0.617284	279920	69.7167
												A12	0.617284	278040	69.0106
												A13	0.205761	164560	26.3946
												A14	0.205761	165200	26.635
												A15	0.0685871	116800	8.45898
												A16	0.0685871	120000	9.6607
												A17	0.0228624	100320	2.27012
												A18	0.0228624	111600	6.50619
												A19	0.00762079	85840	-3.16766
												A20	0.00762079	96240	0.737931
												A21	0.00254026	93040	-0.463789
												A22	0.00254026	91360	-1.09469
AYPGKF-NH2	Arrestin	Agonist	F2RL3	EC50	6.817	uM	2.3553	-0.84356	104.61	102.06		A3	500	498520	94.5515
												A4	500	556840	109.561
												A5	166.667	490640	92.5234
												A6	166.667	532760	103.364
												A7	55.5556	551880	108.285
												A8	55.5556	591240	118.415
												A10	18.5185	514360	98.6282
												A9	18.5185	489000	92.1013
												A11	6.17284	302880	44.1995
												A12	6.17284	309600	45.929
												A13	2.05761	154120	5.91309
												A14	2.05761	163760	8.39414
												A15	0.685871	136280	1.3216
												A16	0.685871	128680	-0.634418
												A17	0.228624	115440	-4.042
												A18	0.228624	132360	0.312705
												A19	0.0762079	121960	-2.36395
												A20	0.0762079	129240	-0.490291
												A21	0.0254026	118480	-3.2596
												A22	0.0254026	131800	0.168578
GW9508	Arrestin	Agonist	FFAR1	EC50	1.29732	uM	1.258	-2.0328	100.98	102.47		A3	100	82080	93.3132
												A4	100	86680	101.74
												A5	33.3333	86360	101.154
												A6	33.3333	87800	103.792
												A7	11.1111	82400	93.8994
												A8	11.1111	83840	96.5375
												A10	3.7037	74640	79.6831
												A9	3.7037	72520	75.7992
												A11	1.23457	58240	49.6382
												A12	1.23457	57280	47.8795
												A13	0.411523	40840	17.7613
												A14	0.411523	40480	17.1018
												A15	0.137174	33040	3.47165
												A16	0.137174	32520	2.51901
												A17	0.0457247	32280	2.07933
												A18	0.0457247	30560	-1.07172
												A19	0.0152416	30000	-2.09765
												A20	0.0152416	30920	-0.412201
												A21	0.00508053	29360	-3.27013
												A22	0.00508053	29960	-2.17093
WKYMVm-NH2	Arrestin	Agonist	FPR1	EC50	0.0118171	uM	1.4153	-4.1534	101.87	100.55		A3	0.5	322760	89.2276
												A4	0.5	369760	109.668
												A5	0.166667	323760	89.6625
												A6	0.166667	373840	111.442
												A7	0.0555556	308280	82.9303
												A8	0.0555556	350400	101.248
												A10	0.0185185	290200	75.0674
												A9	0.0185185	247760	56.6104
												A11	0.00617284	160600	18.7049
												A12	0.00617284	181920	27.9769
												A13	0.00205761	135920	7.97164
												A14	0.00205761	135240	7.67592
												A15	0.000685871	105880	-5.09263
												A16	0.000685871	129440	5.15352
												A17	0.000228624	108400	-3.99669
												A18	0.000228624	114360	-1.40471
												A19	7.62079e-05	95040	-9.80691
												A20	7.62079e-05	112280	-2.3093
												A21	2.54026e-05	103800	-5.99722
												A22	2.54026e-05	97720	-8.64138
WKYMVm-NH2	Arrestin	Agonist	FPRL1	EC50	0.00592134	uM	1.9435	-0.59158	99.22	101.09		A3	0.5	295120	95.3543
												A4	0.5	329120	106.834
												A5	0.166667	291120	94.0038
												A6	0.166667	320160	103.808
												A7	0.0555556	287200	92.6804
												A8	0.0555556	311560	100.905
												A10	0.0185185	289360	93.4096
												A9	0.0185185	259520	83.335
												A11	0.00617284	175720	55.0424
												A12	0.00617284	159360	49.5189
												A13	0.00205761	43400	10.3683
												A14	0.00205761	37320	8.31561
												A15	0.000685871	15400	0.914953
												A16	0.000685871	19320	2.23843
												A17	0.000228624	11920	-0.259968
												A18	0.000228624	12680	-0.00337621
												A19	7.62079e-05	10240	-0.827172
												A20	7.62079e-05	12000	-0.232959
												A21	2.54026e-05	10600	-0.705628
												A22	2.54026e-05	10800	-0.638104
FSH	Arrestin	Agonist	FSHR	EC50	0.00658931	uM	1.4867	-1.3061	105.51	103.39		A3	0.1	29800	96.6932
												A4	0.1	33000	110.088
												A5	0.0333333	30280	98.7024
												A6	0.0333333	29280	94.5165
												A7	0.0111111	21200	60.6949
												A8	0.0111111	27040	85.1402
												A10	0.0037037	13360	27.8778
												A9	0.0037037	13800	29.7196
												A11	0.00123457	9040	9.79489
												A12	0.00123457	8280	6.61365
												A13	0.000411523	7560	3.59983
												A14	0.000411523	7640	3.9347
												A15	0.000137174	5480	-5.10674
												A16	0.000137174	7440	3.09753
												A17	4.57247e-05	6040	-2.76266
												A18	4.57247e-05	6880	0.753453
												A19	1.52416e-05	6320	-1.59062
												A20	1.52416e-05	6000	-2.9301
												A21	5.08053e-06	5200	-6.27878
												A22	5.08053e-06	6200	-2.09293
Galanin	Arrestin	Agonist	GALR1	EC50	0.0101414	uM	1.3369	-2.4918	99.431	102.85		A3	1	350760	96.1411
												A4	1	390400	109.559
												A5	0.333333	328520	88.6128
												A6	0.333333	378960	105.687
												A7	0.111111	336520	91.3208
												A8	0.111111	356600	98.1179
												A10	0.037037	329560	88.9649
												A9	0.037037	277640	71.3899
												A11	0.0123457	223400	53.0296
												A12	0.0123457	259920	65.3916
												A13	0.00411523	119080	17.7172
												A14	0.00411523	126040	20.0731
												A15	0.00137174	72800	2.05132
												A16	0.00137174	75720	3.03974
												A17	0.000457247	59200	-2.5523
												A18	0.000457247	64480	-0.765013
												A19	0.000152416	63800	-0.995193
												A20	0.000152416	68720	0.670232
												A21	5.08053e-05	60800	-2.0107
												A22	5.08053e-05	62600	-1.40139
Galanin	Arrestin	Agonist	GALR2	EC50	0.0181836	uM	1.0177	0.021673	101.23	103.71		A3	5	153040	94.4565
												A4	5	174800	112.957
												A5	1.66667	147280	89.5592
												A6	1.66667	163120	103.027
												A7	0.555556	151560	93.1981
												A8	0.555556	168480	107.584
												A10	0.185185	154600	95.7828
												A9	0.185185	147440	89.6952
												A11	0.0617284	124920	70.548
												A12	0.0617284	133760	78.064
												A13	0.0205761	110160	57.9986
												A14	0.0205761	114760	61.9096
												A15	0.00685871	64520	19.194
												A16	0.00685871	71800	25.3837
												A17	0.00228624	52240	8.75314
												A18	0.00228624	59840	15.2149
												A19	0.000762079	47440	4.67202
												A20	0.000762079	51080	7.76687
												A21	0.000254026	42720	0.658929
												A22	0.000254026	40880	-0.905497
Glucagon	Arrestin	Agonist	GCGR	EC50	0.00867321	uM	1.4348	2.4091	96.881	100.78		A3	3	331720	100.483
												A4	3	324040	97.9617
												A5	1	335920	101.861
												A6	1	329320	99.6948
												A7	0.333333	302760	90.9771
												A8	0.333333	306760	92.29
												A10	0.111111	303680	91.2791
												A9	0.111111	313120	94.3775
												A11	0.037037	281760	84.0844
												A12	0.037037	288080	86.1588
												A13	0.0123457	228080	66.4654
												A14	0.0123457	216400	62.6317
												A15	0.00411523	90400	21.2755
												A16	0.00411523	94160	22.5096
												A17	0.00137174	97320	23.5468
												A18	0.00137174	41280	5.15312
												A19	0.000457247	32680	2.33039
												A20	0.000457247	31800	2.04155
												A21	0.000152416	28200	0.859947
												A22	0.000152416	31600	1.97591
Ghrelin	Arrestin	Agonist	GHSR	EC50	0.00710739	uM	1.3983	-4.8072	97.935	97.856		A3	1.5	126720	87.2515
												A4	1.5	145840	107.053
												A5	0.5	129760	90.3998
												A6	0.5	144160	105.313
												A7	0.166667	136360	97.2349
												A8	0.166667	140120	101.129
												A10	0.0555556	133200	93.9623
												A9	0.0555556	125720	86.2158
												A11	0.0185185	115000	75.1139
												A12	0.0185185	118080	78.3037
												A13	0.00617284	79120	37.9557
												A14	0.00617284	87880	47.0278
												A15	0.00205761	48880	6.63836
												A16	0.00205761	53480	11.4022
												A17	0.000685871	41760	-0.735294
												A18	0.000685871	42920	0.466031
												A19	0.000228624	36720	-5.95485
												A20	0.000228624	41360	-1.14954
												A21	7.62079e-05	36880	-5.78915
												A22	7.62079e-05	38360	-4.25642
GIP	Arrestin	Agonist	GIPR	EC50	0.00874037	uM	0.98301	5.0301	103.31	101.38		A3	0.5	3920	93.6376
												A4	0.5	4280	103.596
												A5	0.166667	4320	104.703
												A6	0.166667	4080	98.0636
												A7	0.0555556	3920	93.6376
												A8	0.0555556	3760	89.2116
												A10	0.0185185	2960	67.0816
												A9	0.0185185	2960	67.0816
												A11	0.00617284	2400	51.5906
												A12	0.00617284	2240	47.1646
												A13	0.00205761	1600	29.4606
												A14	0.00205761	1200	18.3956
												A15	0.000685871	800	7.33057
												A16	0.000685871	840	8.43707
												A17	0.000228624	880	9.54357
												A18	0.000228624	1160	17.2891
												A19	7.62079e-05	680	4.01107
												A20	7.62079e-05	800	7.33057
												A21	2.54026e-05	600	1.79806
												A22	2.54026e-05	720	5.11757
Exendin-4	Arrestin	Agonist	GLP1R	EC50	0.00637441	uM	0.8751	-2.8362	101.37	101.37		A3	0.5	204880	110.557
												A4	0.5	171600	92.1813
												A5	0.166667	201920	108.923
												A6	0.166667	164640	88.3383
												A7	0.0555556	144120	77.0078
												A8	0.0555556	155560	83.3246
												A10	0.0185185	130560	69.5204
												A9	0.0185185	136040	72.5463
												A11	0.00617284	111160	58.8084
												A12	0.00617284	98200	51.6524
												A13	0.00205761	51240	25.7227
												A14	0.00205761	44160	21.8133
												A15	0.000685871	15400	5.93302
												A16	0.000685871	14320	5.33668
												A17	0.000228624	6880	1.22857
												A18	0.000228624	7360	1.49361
												A19	7.62079e-05	5800	0.63223
												A20	7.62079e-05	5640	0.543883
												A21	2.54026e-05	5760	0.610143
												A22	2.54026e-05	5800	0.63223
GLP II (1-33)	Arrestin	Agonist	GLP2R	EC50	0.00394594	uM	0.87064	7.7551	103.57	100.44		A3	0.5	75640	95.4334
												A4	0.5	83080	105.456
												A5	0.166667	79720	100.93
												A6	0.166667	77680	98.1815
												A7	0.0555556	75080	94.6791
												A8	0.0555556	76920	97.1577
												A10	0.0185185	73120	92.0388
												A9	0.0185185	66840	83.5792
												A11	0.00617284	47160	57.0688
												A12	0.00617284	53800	66.0133
												A13	0.00205761	32560	37.4015
												A14	0.00205761	38120	44.8912
												A15	0.000685871	25040	27.2715
												A16	0.000685871	22480	23.823
												A17	0.000228624	19520	19.8357
												A18	0.000228624	20120	20.6439
												A19	7.62079e-05	11760	9.38237
												A20	7.62079e-05	12520	10.4061
												A21	2.54026e-05	8760	5.34115
												A22	2.54026e-05	9400	6.20327
Chemerin	Arrestin	Agonist	GPR1	EC50	0.00242817	uM	1.2836	0.48949	102.5	102.2		A3	0.3	231360	98.3516
												A4	0.3	248400	106.047
												A5	0.1	232000	98.6406
												A6	0.1	228280	96.9606
												A7	0.0333333	221520	93.9077
												A8	0.0333333	246720	105.288
												A10	0.0111111	237280	101.025
												A9	0.0111111	219760	93.1128
												A11	0.0037037	157840	65.1485
												A12	0.0037037	130520	52.8102
												A13	0.00123457	97880	38.0693
												A14	0.00123457	75440	27.935
												A15	0.000411523	36480	10.3398
												A16	0.000411523	42840	13.2121
												A17	0.000137174	17840	1.92164
												A18	0.000137174	19720	2.77069
												A19	4.57247e-05	14040	0.205487
												A20	4.57247e-05	14440	0.386135
												A21	1.52416e-05	14120	0.241617
												A22	1.52416e-05	13440	-0.0654849
QRFP-26	Arrestin	Agonist	GPR103	EC50	0.00764857	uM	0.92156	-6.9161	101.15	103.15		A3	1	16080	94.3262
												A4	1	18320	111.978
												A5	0.333333	15920	93.0654
												A6	0.333333	16880	100.63
												A7	0.111111	14400	81.0875
												A8	0.111111	16640	98.7392
												A10	0.037037	14920	85.1852
												A9	0.037037	13600	74.7833
												A11	0.0123457	10840	53.0339
												A12	0.0123457	12720	67.8487
												A13	0.00411523	7720	28.4476
												A14	0.00411523	8960	38.2191
												A15	0.00137174	5400	10.1655
												A16	0.00137174	5160	8.27423
												A17	0.000457247	4160	0.394011
												A18	0.000457247	4000	-0.866824
												A19	0.000152416	3600	-4.01891
												A20	0.000152416	3480	-4.96454
												A21	5.08053e-05	3520	-4.64933
												A22	5.08053e-05	3720	-3.07329
Nicotinic Acid	Arrestin	Agonist	GPR109A	EC50	2.29493	uM	1.1223	-0.1732	106.57	102.23		A3	50	240880	101.042
												A4	50	245240	103.421
												A5	16.6667	226040	92.9445
												A6	16.6667	243720	102.592
												A7	5.55556	194480	75.723
												A8	5.55556	200160	78.8224
												A10	1.85185	143480	47.8937
												A9	1.85185	137840	44.8161
												A11	0.617284	96200	22.0943
												A12	0.617284	89000	18.1654
												A13	0.205761	68040	6.72815
												A14	0.205761	68720	7.0992
												A15	0.0685871	57640	1.05315
												A16	0.0685871	61000	2.88661
												A17	0.0228624	55120	-0.321947
												A18	0.0228624	56040	0.180072
												A19	0.00762079	55560	-0.0818509
												A20	0.00762079	55640	-0.0381971
												A21	0.00254026	53960	-0.954927
												A22	0.00254026	56960	0.682091
3-Hydroxyoctanoic Acid	Arrestin	Agonist	GPR109B	EC50	467.864	uM	1.1897	0.44411	105	100		A3	2500	238800	90.0674
												A4	2500	284800	109.933
												A5	833.333	166000	58.6284
												A6	833.333	191640	69.7012
												A7	277.778	110840	34.8074
												A8	277.778	125320	41.0606
												A10	92.5926	73280	18.587
												A9	92.5926	61160	13.3529
												A11	30.8642	39120	3.83486
												A12	30.8642	44440	6.13232
												A13	10.2881	29720	-0.224564
												A14	10.2881	36440	2.67749
												A15	3.42936	29840	-0.172741
												A16	3.42936	31200	0.414579
												A17	1.14312	27800	-1.05372
												A18	1.14312	32240	0.863707
												A19	0.38104	25000	-2.26291
												A20	0.38104	29720	-0.224564
												A21	0.127013	24800	-2.34928
												A22	0.127013	28040	-0.950078
Oleoyl Ethanolamide	Arrestin	Agonist	GPR119	EC50	2.04015	uM	0.99909	0.22609	101.31	108.8		A3	300	44280	86.8507
												A4	300	46960	95.552
												A5	100	48840	101.656
												A6	100	53240	115.942
												A7	33.3333	44560	87.7597
												A8	33.3333	50600	107.37
												A10	11.1111	43960	85.8117
												A9	11.1111	42400	80.7468
												A11	3.7037	37680	65.4221
												A12	3.7037	37480	64.7727
												A13	1.23457	26840	30.2273
												A14	1.23457	32160	47.5
												A15	0.411523	21280	12.1753
												A16	0.411523	23920	20.7467
												A17	0.137174	19920	7.75974
												A18	0.137174	20680	10.2273
												A19	0.0457247	17440	-0.292208
												A20	0.0457247	18640	3.6039
												A21	0.0152416	16960	-1.85065
												A22	0.0152416	18120	1.91558
GW9508	Arrestin	Agonist	GPR120	EC50	10.3954	uM	1.1527	1.3018	110	110.54		A3	100	19240	95.5167
												A4	100	24400	125.56
												A5	33.3333	15720	75.0218
												A6	33.3333	20680	103.901
												A7	11.1111	10360	43.8137
												A8	11.1111	12160	54.294
												A10	3.7037	8920	35.4294
												A9	3.7037	8160	31.0044
												A11	1.23457	4800	11.4411
												A12	1.23457	5320	14.4687
												A13	0.411523	3200	2.12518
												A14	0.411523	3120	1.65939
												A15	0.137174	2240	-3.46434
												A16	0.137174	2840	0.0291121
												A17	0.0457247	2640	-1.13537
												A18	0.0457247	2960	0.727802
												A19	0.0152416	2440	-2.29985
												A20	0.0152416	2960	0.727802
												A21	0.00508053	3080	1.42649
												A22	0.00508053	2600	-1.36827
Zaprinast	Arrestin	Agonist	GPR35	EC50	2.08385	uM	0.634	0	113.14	110.52		A3	100	185120	101.859
												A4	100	211200	119.171
												A5	33.3333	151000	79.2087
												A6	33.3333	179520	98.1413
												A7	11.1111	143400	74.1636
												A8	11.1111	163400	87.4403
												A10	3.7037	137560	70.2868
												A9	3.7037	136840	69.8088
												A11	1.23457	109560	51.6994
												A12	1.23457	113440	54.2751
												A13	0.411523	79040	31.4392
												A14	0.411523	81600	33.1386
												A15	0.137174	47960	10.8072
												A16	0.137174	50240	12.3208
												A17	0.0457247	34520	1.88529
												A18	0.0457247	35440	2.49602
												A19	0.0152416	30080	-1.06214
												A20	0.0152416	31600	-0.0531067
												A21	0.00508053	28360	-2.20393
												A22	0.00508053	32800	0.743494
Oleoyl LPA	Arrestin	Agonist	GPR92	EC50	0.675896	uM	0.72166	-7.2963	103.23	106.07		A3	100	126560	105.041
												A4	100	128120	107.094
												A5	33.3333	114600	89.2998
												A6	33.3333	121640	98.5654
												A7	11.1111	103680	74.9276
												A8	11.1111	119120	95.2488
												A10	3.7037	107600	80.0869
												A9	3.7037	105720	77.6125
												A11	1.23457	84520	49.7105
												A12	1.23457	101320	71.8215
												A13	0.411523	81760	46.0779
												A14	0.411523	76720	39.4446
												A15	0.137174	61120	18.9129
												A16	0.137174	57400	14.0168
												A17	0.0457247	45760	-1.30297
												A18	0.0457247	49520	3.6457
												A19	0.0152416	47320	0.750197
												A20	0.0152416	48920	2.85602
												A21	0.00508053	41560	-6.83075
												A22	0.00508053	48760	2.64543
GRP	Arrestin	Agonist	GRPR	EC50	0.00192597	uM	1.8051	0.72404	98.165	102.08		A3	1	76440	98.7987
												A4	1	81240	105.351
												A5	0.333333	71080	91.4818
												A6	0.333333	80520	104.368
												A7	0.111111	70320	90.4443
												A8	0.111111	77560	100.328
												A10	0.037037	79680	103.222
												A9	0.037037	71320	91.8094
												A11	0.0123457	65800	84.2741
												A12	0.0123457	79240	102.621
												A13	0.00411523	62080	79.196
												A14	0.00411523	62400	79.6328
												A15	0.00137174	28960	33.984
												A16	0.00137174	29360	34.5301
												A17	0.000457247	10520	8.81169
												A18	0.000457247	9680	7.66501
												A19	0.000152416	5920	2.53225
												A20	0.000152416	5600	2.09542
												A21	5.08053e-05	3800	-0.36175
												A22	5.08053e-05	4160	0.129684
Orexin A	Arrestin	Agonist	HCRTR1	EC50	0.00480364	uM	1.1509	-2.2819	97.435	102.56		A3	1	204080	95.8387
												A4	1	232040	109.274
												A5	0.333333	195400	91.6679
												A6	0.333333	219440	103.219
												A7	0.111111	183760	86.0747
												A8	0.111111	199840	93.8013
												A10	0.037037	188600	88.4004
												A9	0.037037	178880	83.7297
												A11	0.0123457	151680	70.6597
												A12	0.0123457	160360	74.8306
												A13	0.00411523	97160	44.4621
												A14	0.00411523	105200	48.3254
												A15	0.00137174	33520	13.8821
												A16	0.00137174	32960	13.613
												A17	0.000457247	8520	1.8692
												A18	0.000457247	7920	1.58089
												A19	0.000152416	5480	0.408438
												A20	0.000152416	6080	0.696747
												A21	5.08053e-05	5320	0.331555
												A22	5.08053e-05	5160	0.254673
Orexin A	Arrestin	Agonist	HCRTR2	EC50	0.00742848	uM	1.3364	-0.81956	99.596	103.28		A3	1	260800	98.2249
												A4	1	287440	108.329
												A5	0.333333	246000	92.6114
												A6	0.333333	267680	100.834
												A7	0.111111	252160	94.9479
												A8	0.111111	272160	102.534
												A10	0.037037	233280	87.7868
												A9	0.037037	208320	78.3197
												A11	0.0123457	170080	63.8157
												A12	0.0123457	200200	75.2399
												A13	0.00411523	78960	29.2547
												A14	0.00411523	83240	30.8781
												A15	0.00137174	17880	6.08762
												A16	0.00137174	19280	6.61862
												A17	0.000457247	4800	1.12649
												A18	0.000457247	5480	1.38441
												A19	0.000152416	3680	0.701688
												A20	0.000152416	3640	0.686516
												A21	5.08053e-05	2920	0.413427
												A22	5.08053e-05	2960	0.428598
Histamine	Arrestin	Agonist	HRH1	EC50	0.0569666	uM	0.77478	-6.0497	106.63	108.29		A3	30	170760	92.1354
												A4	30	211080	124.449
												A5	10	170960	92.2957
												A6	10	200000	115.569
												A7	3.33333	165160	87.6475
												A8	3.33333	194440	111.113
												A10	1.11111	186400	104.67
												A9	1.11111	164640	87.2308
												A11	0.37037	153160	78.0305
												A12	0.37037	174920	95.4693
												A13	0.123457	133080	61.9381
												A14	0.123457	145120	71.5871
												A15	0.0411523	104600	39.1137
												A16	0.0411523	112880	45.7494
												A17	0.0137174	84880	23.3098
												A18	0.0137174	83640	22.316
												A19	0.00457247	59840	3.2423
												A20	0.00457247	69160	10.7115
												A21	0.00152416	53320	-1.98293
												A22	0.00152416	60560	3.81932
Histamine	Arrestin	Agonist	HRH2	EC50	5.19991	uM	0.88811	3.3824	110	109		A3	100	1111480	107.923
												A4	100	1127600	110.08
												A5	33.3333	986360	91.1831
												A6	33.3333	983600	90.8138
												A7	11.1111	829560	70.2044
												A8	11.1111	857760	73.9773
												A10	3.7037	691440	51.7249
												A9	3.7037	640120	44.8587
												A11	1.23457	505880	26.8984
												A12	1.23457	544600	32.0788
												A13	0.411523	427880	16.4625
												A14	0.411523	375160	9.40897
												A15	0.137174	333280	3.80573
												A16	0.137174	362600	7.72853
												A17	0.0457247	352520	6.3799
												A18	0.0457247	356160	6.86691
												A19	0.0152416	319760	1.99686
												A20	0.0152416	352240	6.34244
												A21	0.00508053	292400	-1.66371
												A22	0.00508053	304280	-0.0742549
R-a methylhistamine	Arrestin	Agonist	HRH3	EC50	0.133233	uM	1.2116	-6.5012	102.02	103.7		A3	10	16880	109.293
												A4	10	15520	98.1085
												A5	3.33333	16000	102.056
												A6	3.33333	14600	90.5428
												A7	1.11111	15520	98.1085
												A8	1.11111	15400	97.1217
												A10	0.37037	12560	73.7665
												A9	0.37037	12520	73.4375
												A11	0.123457	9400	47.7796
												A12	0.123457	9680	50.0822
												A13	0.0411523	5520	15.8717
												A14	0.0411523	4720	9.29276
												A15	0.0137174	3640	0.411184
												A16	0.0137174	3240	-2.87829
												A17	0.00457247	3000	-4.85197
												A18	0.00457247	2880	-5.83882
												A19	0.00152416	3440	-1.23355
												A20	0.00152416	3120	-3.86513
												A21	0.000508053	2480	-9.12829
												A22	0.000508053	2840	-6.16776
Histamine	Arrestin	Agonist	HRH4	EC50	0.0461349	uM	0.80543	-5.2546	100.65	103.58		A3	10	125000	99.2723
												A4	10	133280	107.88
												A5	3.33333	118040	92.037
												A6	3.33333	126480	100.811
												A7	1.11111	108240	81.8494
												A8	1.11111	121120	95.2388
												A10	0.37037	112240	86.0076
												A9	0.37037	108160	81.7662
												A11	0.123457	95160	68.252
												A12	0.123457	94360	67.4203
												A13	0.0411523	73320	45.5481
												A14	0.0411523	79480	51.9518
												A15	0.0137174	50160	21.472
												A16	0.0137174	50320	21.6383
												A17	0.00457247	36840	7.62514
												A18	0.00457247	35640	6.37767
												A19	0.00152416	31320	1.88679
												A20	0.00152416	29480	-0.0259889
												A21	0.000508053	27880	-1.68928
												A22	0.000508053	30040	0.556162
Serotonin / 5-HT	Arrestin	Agonist	HTR1A	EC50	0.0593909	uM	1.7444	-3.5184	102.17	100.62		A3	10	475520	88.1766
												A4	10	573720	110.582
												A5	3.33333	497240	93.1323
												A6	3.33333	562880	108.109
												A7	1.11111	521960	98.7725
												A8	1.11111	589760	114.242
												A10	0.37037	532760	101.237
												A9	0.37037	496320	92.9224
												A11	0.123457	463240	85.3748
												A12	0.123457	411600	73.5925
												A13	0.0411523	230000	32.1583
												A14	0.0411523	232360	32.6968
												A15	0.0137174	115760	6.09307
												A16	0.0137174	105680	3.79319
												A17	0.00457247	86560	-0.569264
												A18	0.00457247	79520	-2.17552
												A19	0.00152416	69280	-4.5119
												A20	0.00152416	76200	-2.93302
												A21	0.000508053	66640	-5.11425
												A22	0.000508053	71480	-4.00995
Serotonin / 5-HT	Arrestin	Agonist	HTR1B	EC50	0.0537267	uM	1.5882	1.7983	105.95	106.35		A3	10	111760	85.8526
												A4	10	124320	101.44
												A5	3.33333	113440	87.9374
												A6	3.33333	143120	124.77
												A7	1.11111	129680	108.091
												A8	1.11111	136760	116.878
												A10	0.37037	140240	121.196
												A9	0.37037	120600	96.823
												A11	0.123457	102400	74.2368
												A12	0.123457	111000	84.9094
												A13	0.0411523	77960	43.9067
												A14	0.0411523	78360	44.4031
												A15	0.0137174	51040	10.4989
												A16	0.0137174	55440	15.9593
												A17	0.00457247	44600	2.50683
												A18	0.00457247	48360	7.173
												A19	0.00152416	42440	-0.17374
												A20	0.00152416	42240	-0.421941
												A21	0.000508053	43640	1.31546
												A22	0.000508053	45560	3.69819
Serotonin / 5-HT	Arrestin	Agonist	HTR1E	EC50	0.00599115	uM	1.0815	-3.2394	104.2	107.04		A3	1	3480	47.3347
												A4	1	4360	66.0981
												A5	0.333333	5400	88.2729
												A6	0.333333	6200	105.331
												A7	0.111111	6200	105.331
												A8	0.111111	6360	108.742
												A10	0.037037	6120	103.625
												A9	0.037037	5040	80.597
												A11	0.0123457	4360	66.0981
												A12	0.0123457	4360	66.0981
												A13	0.00411523	3320	43.9232
												A14	0.00411523	3200	41.3646
												A15	0.00137174	2080	17.484
												A16	0.00137174	1840	12.3667
												A17	0.000457247	1240	-0.426439
												A18	0.000457247	1440	3.83795
												A19	0.000152416	1240	-0.426439
												A20	0.000152416	1040	-4.69083
												A21	5.08053e-05	1280	0.426439
												A22	5.08053e-05	1160	-2.1322
Serotonin / 5-HT	Arrestin	Agonist	HTR1F	EC50	0.0379866	uM	1.2117	-1.4976	101.26	105.47		A3	10	56160	64.5242
												A4	10	71440	91.6548
												A5	3.33333	72400	93.3594
												A6	3.33333	86040	117.578
												A7	1.11111	75160	98.2599
												A8	1.11111	74280	96.6974
												A10	0.37037	82560	111.399
												A9	0.37037	69080	87.4645
												A11	0.123457	59000	69.5668
												A12	0.123457	68880	87.1094
												A13	0.0411523	49360	52.4503
												A14	0.0411523	50640	54.723
												A15	0.0137174	30280	18.5724
												A16	0.0137174	33280	23.8991
												A17	0.00457247	22080	4.01278
												A18	0.00457247	24960	9.12642
												A19	0.00152416	19040	-1.38494
												A20	0.00152416	19680	-0.24858
												A21	0.000508053	19560	-0.461648
												A22	0.000508053	19880	0.106534
Serotonin / 5-HT	Arrestin	Agonist	HTR2A	EC50	0.052875	uM	0.80803	-2.5415	101.51	102		A3	10	398840	90.9863
												A4	10	484320	113.013
												A5	3.33333	427440	98.356
												A6	3.33333	424680	97.6448
												A7	1.11111	369040	83.3073
												A8	1.11111	428120	98.5312
												A10	0.37037	383960	87.152
												A9	0.37037	348800	78.0919
												A11	0.123457	302400	66.1354
												A12	0.123457	318600	70.3099
												A13	0.0411523	219640	44.8096
												A14	0.0411523	221040	45.1704
												A15	0.0137174	129360	21.5461
												A16	0.0137174	139760	24.226
												A17	0.00457247	76480	7.91986
												A18	0.00457247	83920	9.83702
												A19	0.00152416	58560	3.3022
												A20	0.00152416	56040	2.65284
												A21	0.000508053	48160	0.622302
												A22	0.000508053	50880	1.3232
Serotonin / 5-HT	Arrestin	Agonist	HTR2C	EC50	0.00416524	uM	1.3746	1.9429	103.88	100.55		A3	1	159800	92.9875
												A4	1	177000	108.121
												A5	0.333333	155480	89.1866
												A6	0.333333	178800	109.705
												A7	0.111111	164680	97.2812
												A8	0.111111	186280	116.286
												A10	0.037037	183560	113.893
												A9	0.037037	161560	94.5361
												A11	0.0123457	138720	74.4402
												A12	0.0123457	160200	93.3395
												A13	0.00411523	112840	51.6695
												A14	0.00411523	111360	50.3673
												A15	0.00137174	75400	18.7277
												A16	0.00137174	82280	24.7811
												A17	0.000457247	64800	9.40126
												A18	0.000457247	61760	6.7265
												A19	0.000152416	59080	4.36848
												A20	0.000152416	56480	2.08086
												A21	5.08053e-05	51360	-2.424
												A22	5.08053e-05	56760	2.32722
Serotonin / 5-HT	Arrestin	Agonist	HTR5A	EC50	0.00829602	uM	1.2148	0.157	102.42	100.81		A3	10	262560	67.349
												A4	10	357240	99.8934
												A5	3.33333	348600	96.9236
												A6	3.33333	371200	104.692
												A7	1.11111	320320	87.2029
												A8	1.11111	353160	98.491
												A10	0.37037	408960	117.671
												A9	0.37037	362520	101.708
												A11	0.123457	357360	99.9347
												A12	0.123457	387280	110.219
												A13	0.0411523	316280	85.8142
												A14	0.0411523	331080	90.9014
												A15	0.0137174	240160	59.6494
												A16	0.0137174	261520	66.9915
												A17	0.00457247	183360	40.1255
												A18	0.00457247	163720	33.3746
												A19	0.00152416	100680	11.7058
												A20	0.00152416	93480	9.2309
												A21	0.000508053	75400	3.01624
												A22	0.000508053	77760	3.82745
Kisspeptin-10	Arrestin	Agonist	KISS1R	EC50	0.0278651	uM	1.1123	-5.0512	99.732	104.82		A3	10	33040	98.4913
												A4	10	36480	111.15
												A5	3.33333	29520	85.5382
												A6	3.33333	34760	104.821
												A7	1.11111	30720	89.954
												A8	1.11111	34440	103.643
												A10	0.37037	35080	105.998
												A9	0.37037	28520	81.8583
												A11	0.123457	26360	73.9098
												A12	0.123457	31440	92.6035
												A13	0.0411523	21120	54.6274
												A14	0.0411523	22960	61.3984
												A15	0.0137174	13320	25.9246
												A16	0.0137174	15120	32.5483
												A17	0.00457247	7280	3.69825
												A18	0.00457247	8200	7.08372
												A19	0.00152416	5880	-1.45354
												A20	0.00152416	5720	-2.04232
												A21	0.000508053	5080	-4.39742
												A22	0.000508053	6200	-0.275989
hCG	Arrestin	Agonist	LHCGR	EC50	0.00277997	uM	0.82491	4.1834	100	103.55		A3	0.1	12360	109.613
												A4	0.1	11200	97.4922
												A5	0.0333333	10720	92.4765
												A6	0.0333333	11480	100.418
												A7	0.0111111	8600	70.3239
												A8	0.0111111	7840	62.3824
												A10	0.0037037	6680	50.2612
												A9	0.0037037	7840	62.3824
												A11	0.00123457	5760	40.6479
												A12	0.00123457	5880	41.9018
												A13	0.000411523	3840	20.5852
												A14	0.000411523	4120	23.511
												A15	0.000137174	3120	13.0617
												A16	0.000137174	2880	10.5538
												A17	4.57247e-05	2080	2.19436
												A18	4.57247e-05	2560	7.21003
												A19	1.52416e-05	2080	2.19436
												A20	1.52416e-05	1920	0.522466
												A21	5.08053e-06	2040	1.77639
												A22	5.08053e-06	1960	0.940439
Leukotriene B4	Arrestin	Agonist	LTB4R	EC50	0.144427	uM	0.51901	-2.0525	105	98.371		A3	10	106920	98.3713
												A4	10	133680	125.275
												A5	3.33333	86040	77.379
												A6	3.33333	110160	101.629
												A7	1.11111	82000	73.3173
												A8	1.11111	87760	79.1082
												A10	0.37037	69360	60.6093
												A9	0.37037	64960	56.1856
												A11	0.123457	58960	50.1533
												A12	0.123457	62640	53.8531
												A13	0.0411523	46880	38.0083
												A14	0.0411523	47520	38.6518
												A15	0.0137174	29080	20.1126
												A16	0.0137174	32600	23.6515
												A17	0.00457247	21080	12.0696
												A18	0.00457247	21120	12.1098
												A19	0.00152416	14800	5.75579
												A20	0.00152416	14560	5.5145
												A21	0.000508053	11320	2.25707
												A22	0.000508053	13000	3.94611
Melanotan II	Arrestin	Agonist	MC1R	EC50	0.000220409	uM	1.1708	0.98046	107.28	100.48		A3	0.1	8440	95.36
												A4	0.1	8960	103.68
												A5	0.0333333	9440	111.36
												A6	0.0333333	8080	89.6
												A7	0.0111111	10680	131.2
												A8	0.0111111	8800	101.12
												A10	0.0037037	8720	99.84
												A9	0.0037037	9240	108.16
												A11	0.00123457	9760	116.48
												A12	0.00123457	8320	93.44
												A13	0.000411523	6440	63.36
												A14	0.000411523	6400	62.72
												A15	0.000137174	5320	45.44
												A16	0.000137174	4960	39.68
												A17	4.57247e-05	3680	19.2
												A18	4.57247e-05	3560	17.28
												A19	1.52416e-05	2960	7.68
												A20	1.52416e-05	2840	5.76
												A21	5.08053e-06	2720	3.84
												A22	5.08053e-06	2080	-6.4
Melanotan II	Arrestin	Agonist	MC3R	EC50	0.00296695	uM	0.89234	3.0081	107.28	103.13		A3	0.1	10880	102.05
												A4	0.1	11080	104.207
												A5	0.0333333	9520	87.3786
												A6	0.0333333	11280	106.365
												A7	0.0111111	8960	81.3376
												A8	0.0111111	9080	82.6321
												A10	0.0037037	6600	55.8792
												A9	0.0037037	7240	62.7832
												A11	0.00123457	5360	42.5027
												A12	0.00123457	4680	35.1672
												A13	0.000411523	2960	16.6127
												A14	0.000411523	2880	15.7497
												A15	0.000137174	2240	8.84574
												A16	0.000137174	1960	5.82524
												A17	4.57247e-05	1800	4.09924
												A18	4.57247e-05	2240	8.84574
												A19	1.52416e-05	1840	4.53074
												A20	1.52416e-05	2000	6.25674
												A21	5.08053e-06	1640	2.37325
												A22	5.08053e-06	1760	3.66775
Melanotan II	Arrestin	Agonist	MC4R	EC50	0.00150998	uM	0.74573	-7.3058	103.81	103.02		A3	0.1	11920	87.409
												A4	0.1	13760	106.556
												A5	0.0333333	13200	100.728
												A6	0.0333333	13640	105.307
												A7	0.0111111	10080	68.2622
												A8	0.0111111	11080	78.668
												A10	0.0037037	10680	74.5057
												A9	0.0037037	8840	55.359
												A11	0.00123457	8920	56.1915
												A12	0.00123457	8080	47.4506
												A13	0.000411523	5720	22.8928
												A14	0.000411523	5480	20.3954
												A15	0.000137174	3920	4.16233
												A16	0.000137174	4120	6.2435
												A17	4.57247e-05	3160	-3.7461
												A18	4.57247e-05	3360	-1.66493
												A19	1.52416e-05	3520	0
												A20	1.52416e-05	3240	-2.91363
												A21	5.08053e-06	3120	-4.16233
												A22	5.08053e-06	3200	-3.32986
Melanotan II	Arrestin	Agonist	MC5R	EC50	0.00567231	uM	0.66678	-9.7045	103.56	103.39		A3	1	23480	103.177
												A4	1	23560	103.601
												A5	0.333333	21000	90.045
												A6	0.333333	23480	103.177
												A7	0.111111	19280	80.9373
												A8	0.111111	20880	89.4096
												A10	0.037037	18400	76.2775
												A9	0.037037	18240	75.4302
												A11	0.0123457	16200	64.628
												A12	0.0123457	16600	66.7461
												A13	0.00411523	11920	41.9645
												A14	0.00411523	12600	45.5653
												A15	0.00137174	6960	15.7003
												A16	0.00137174	7760	19.9365
												A17	0.000457247	5520	8.07519
												A18	0.000457247	4960	5.10987
												A19	0.000152416	4120	0.661901
												A20	0.000152416	4120	0.661901
												A21	5.08053e-05	3240	-3.99788
												A22	5.08053e-05	3280	-3.78607
MCH	Arrestin	Agonist	MCHR1	EC50	0.176725	uM	1.3737	4.2627	100	100		A3	1	4200	94
												A4	1	4640	106
												A5	0.333333	2880	58
												A6	0.333333	3320	70
												A7	0.111111	2480	47.0909
												A8	0.111111	2200	39.4545
												A10	0.037037	1120	10
												A9	0.037037	1160	11.0909
												A11	0.0123457	1040	7.81818
												A12	0.0123457	1000	6.72727
												A13	0.00411523	800	1.27273
												A14	0.00411523	880	3.45455
												A15	0.00137174	1000	6.72727
												A16	0.00137174	920	4.54545
												A17	0.000457247	800	1.27273
												A18	0.000457247	840	2.36364
												A19	0.000152416	880	3.45455
												A20	0.000152416	840	2.36364
												A21	5.08053e-05	1080	8.90909
												A22	5.08053e-05	880	3.45455
MCH	Arrestin	Agonist	MCHR2	EC50	0.007955	uM	0.99622	-2.1465	100.42	103.05		A3	1	26240	100.984
												A4	1	27120	105.11
												A5	0.333333	24960	94.9836
												A6	0.333333	25800	98.9217
												A7	0.111111	22400	82.9817
												A8	0.111111	25400	97.0464
												A10	0.037037	23440	87.8575
												A9	0.037037	21080	76.7933
												A11	0.0123457	16720	56.3526
												A12	0.0123457	18960	66.8542
												A13	0.00411523	12280	35.5368
												A14	0.00411523	11440	31.5987
												A15	0.00137174	6240	7.21988
												A16	0.00137174	7640	13.7834
												A17	0.000457247	4960	1.21894
												A18	0.000457247	5880	5.53212
												A19	0.000152416	5040	1.594
												A20	0.000152416	4960	1.21894
												A21	5.08053e-05	4280	-1.96906
												A22	5.08053e-05	4440	-1.21894
Motilin	Arrestin	Agonist	MLNR	EC50	0.0026485	uM	0.81062	-6.8446	100.26	101.09		A3	0.5	113120	98.7384
												A4	0.5	118000	103.438
												A5	0.166667	113840	99.4318
												A6	0.166667	112760	98.3917
												A7	0.0555556	100880	86.9505
												A8	0.0555556	104560	90.4945
												A10	0.0185185	88240	74.7773
												A9	0.0185185	90760	77.2042
												A11	0.00617284	78720	65.6089
												A12	0.00617284	85560	72.1963
												A13	0.00205761	57720	45.3845
												A14	0.00205761	54920	42.6879
												A15	0.000685871	28640	17.3785
												A16	0.000685871	29360	18.0719
												A17	0.000228624	12760	2.08504
												A18	0.000228624	13480	2.77845
												A19	7.62079e-05	10000	-0.573025
												A20	7.62079e-05	9720	-0.842683
												A21	2.54026e-05	8640	-1.88279
												A22	2.54026e-05	8920	-1.61314
BAM(8-22)	Arrestin	Agonist	MRGPRX1	EC50	3.7283	uM	0.97718	3.6235	110	109.81		A3	50	319320	107.102
												A4	50	332640	112.517
												A5	16.6667	263280	84.3199
												A6	16.6667	292160	96.0606
												A7	5.55556	212560	63.7003
												A8	5.55556	213720	64.1719
												A10	1.85185	149800	38.186
												A9	1.85185	146200	36.7225
												A11	0.617284	105600	20.2171
												A12	0.617284	113440	23.4043
												A13	0.205761	89640	13.7288
												A14	0.205761	94840	15.8428
												A15	0.0685871	72920	6.93146
												A16	0.0685871	76600	8.42751
												A17	0.0228624	61520	2.29693
												A18	0.0228624	60840	2.02049
												A19	0.00762079	52800	-1.24807
												A20	0.00762079	53960	-0.776486
												A21	0.00254026	49960	-2.40263
												A22	0.00254026	53360	-1.02041
Cortistatin 14	Arrestin	Agonist	MRGPRX2	EC50	0.446035	uM	1.2632	1.5191	100	111.83		A3	10	80960	101.02
												A4	10	94520	122.64
												A5	3.33333	65160	75.8291
												A6	3.33333	80640	100.51
												A7	1.11111	63840	73.7245
												A8	1.11111	66040	77.2321
												A10	0.37037	42520	39.7321
												A9	0.37037	48920	49.9362
												A11	0.123457	31400	22.0025
												A12	0.123457	30240	20.1531
												A13	0.0411523	18920	2.10459
												A14	0.0411523	20040	3.89031
												A15	0.0137174	17040	-0.892857
												A16	0.0137174	16720	-1.40306
												A17	0.00457247	15640	-3.125
												A18	0.00457247	17520	-0.127551
												A19	0.00152416	16000	-2.55102
												A20	0.00152416	18760	1.84949
												A21	0.000508053	16880	-1.14796
												A22	0.000508053	21560	6.31378
2-Iodomelatonin	Arrestin	Agonist	MTNR1A	EC50	0.0014802	uM	1.6982	-0.54031	99.728	100.62		A3	0.1	33160	97.5015
												A4	0.1	34760	103.748
												A5	0.0333333	32320	94.2221
												A6	0.0333333	34960	104.529
												A7	0.0111111	29120	81.7294
												A8	0.0111111	35720	107.496
												A10	0.0037037	31080	89.3812
												A9	0.0037037	28080	77.6693
												A11	0.00123457	20040	46.2815
												A12	0.00123457	17360	35.8189
												A13	0.000411523	11120	11.4581
												A14	0.000411523	10880	10.5212
												A15	0.000137174	7760	-1.65918
												A16	0.000137174	8640	1.7763
												A17	4.57247e-05	7360	-3.22077
												A18	4.57247e-05	7840	-1.34687
												A19	1.52416e-05	8040	-0.566075
												A20	1.52416e-05	8480	1.15167
												A21	5.08053e-06	8240	0.214718
												A22	5.08053e-06	8640	1.7763
Neuromedin B	Arrestin	Agonist	NMBR	EC50	0.000506069	uM	0.88458	-7.7486	96.973	104.78		A3	0.5	90440	105.229
												A4	0.5	89720	104.335
												A5	0.166667	79160	91.219
												A6	0.166667	85600	99.2175
												A7	0.0555556	84400	97.7271
												A8	0.0555556	77080	88.6357
												A10	0.0185185	80000	92.2623
												A9	0.0185185	68760	78.3022
												A11	0.00617284	80640	93.0572
												A12	0.00617284	75480	86.6484
												A13	0.00205761	61560	69.3597
												A14	0.00205761	62760	70.8501
												A15	0.000685871	52760	58.4301
												A16	0.000685871	51960	57.4365
												A17	0.000228624	25960	25.1444
												A18	0.000228624	23120	21.6171
												A19	7.62079e-05	11920	7.70664
												A20	7.62079e-05	9880	5.17295
												A21	2.54026e-05	7560	2.2915
												A22	2.54026e-05	6640	1.14885
Neuromedin U-25	Arrestin	Agonist	NMU1R	EC50	0.00154867	uM	0.98978	-5.1975	98.359	103.18		A3	1	104920	102.057
												A4	1	100480	97.3733
												A5	0.333333	94640	91.2126
												A6	0.333333	117320	115.138
												A7	0.111111	97960	94.7149
												A8	0.111111	108520	105.855
												A10	0.037037	92240	88.6808
												A9	0.037037	81600	77.4566
												A11	0.0123457	83200	79.1445
												A12	0.0123457	91400	87.7947
												A13	0.00411523	78280	73.9543
												A14	0.00411523	77400	73.026
												A15	0.00137174	52360	46.6111
												A16	0.00137174	53920	48.2568
												A17	0.000457247	20880	13.4026
												A18	0.000457247	18760	11.1662
												A19	0.000152416	11760	3.78185
												A20	0.000152416	12800	4.87895
												A21	5.08053e-05	8480	0.321747
												A22	5.08053e-05	9320	1.20787
Neuropeptide W23	Arrestin	Agonist	NPBWR1	EC50	0.0011495	uM	1.3309	-5.7084	92.578	105.57		A3	1	18040	102.365
												A4	1	18800	108.784
												A5	0.333333	15280	79.0541
												A6	0.333333	16120	86.1487
												A7	0.111111	16800	91.8919
												A8	0.111111	16880	92.5676
												A10	0.037037	16600	90.2027
												A9	0.037037	17600	98.6487
												A11	0.0123457	15400	80.0676
												A12	0.0123457	16040	85.473
												A13	0.00411523	15240	78.7162
												A14	0.00411523	14320	70.9459
												A15	0.00137174	12720	57.4324
												A16	0.00137174	12040	51.6892
												A17	0.000457247	7680	14.8649
												A18	0.000457247	6960	8.78378
												A19	0.000152416	6120	1.68919
												A20	0.000152416	5920	0
												A21	5.08053e-05	6120	1.68919
												A22	5.08053e-05	5120	-6.75676
Neuropeptide W23	Arrestin	Agonist	NPBWR2	EC50	0.00322805	uM	2.1801	-2.3893	98.458	102.19		A3	1	105080	92.7326
												A4	1	115160	102.893
												A5	0.333333	107920	95.5952
												A6	0.333333	121000	108.779
												A7	0.111111	107240	94.9098
												A8	0.111111	119000	106.763
												A10	0.037037	113360	101.079
												A9	0.037037	98200	85.7978
												A11	0.0123457	98120	85.7172
												A12	0.0123457	110200	97.8934
												A13	0.00411523	76600	64.0258
												A14	0.00411523	72520	59.9133
												A15	0.00137174	23440	10.4425
												A16	0.00137174	22840	9.83772
												A17	0.000457247	12120	-0.967644
												A18	0.000457247	12080	-1.00796
												A19	0.000152416	10480	-2.6207
												A20	0.000152416	11920	-1.16924
												A21	5.08053e-05	10040	-3.06421
												A22	5.08053e-05	11920	-1.16924
RFRP-3	Arrestin	Agonist	NPFFR1	EC50	0.0409742	uM	1.0395	-3.1146	98.083	103.2		A3	10	28640	101.413
												A4	10	29400	104.992
												A5	3.33333	26600	91.806
												A6	3.33333	28720	101.79
												A7	1.11111	24720	82.9527
												A8	1.11111	27720	97.0803
												A10	0.37037	25840	88.227
												A9	0.37037	25360	85.9666
												A11	0.123457	21320	66.9414
												A12	0.123457	24400	81.4457
												A13	0.0411523	17320	48.1045
												A14	0.0411523	18080	51.6835
												A15	0.0137174	11720	21.733
												A16	0.0137174	11280	19.6609
												A17	0.00457247	7520	1.95432
												A18	0.00457247	7600	2.33106
												A19	0.00152416	7200	0.447375
												A20	0.00152416	8240	5.34495
												A21	0.000508053	6760	-1.62468
												A22	0.000508053	6840	-1.24794
Neuropeptide S	Arrestin	Agonist	NPSR1b	EC50	0.021096	uM	1.182	1.4751	105.49	106.85		A3	25	23000	102.395
												A4	25	24600	111.309
												A5	8.33333	20440	88.1337
												A6	8.33333	22240	98.1616
												A7	2.77778	24200	109.081
												A8	2.77778	22480	99.4986
												A10	0.925926	24480	110.641
												A9	0.925926	24200	109.081
												A11	0.308642	23640	105.961
												A12	0.308642	25800	117.994
												A13	0.102881	19040	80.3343
												A14	0.102881	21920	96.3788
												A15	0.0342936	15160	58.7187
												A16	0.0342936	17200	70.0836
												A17	0.0114312	10760	34.2061
												A18	0.0114312	12720	45.1253
												A19	0.00381039	6480	10.3621
												A20	0.00381039	7040	13.4819
												A21	0.00127013	5680	5.90529
												A22	0.00127013	5360	4.12256
Peptide YY	Arrestin	Agonist	NPY1R	EC50	0.0106383	uM	0.64798	-9.2843	106.53	100.91		A3	1	55240	95.3939
												A4	1	58480	102.782
												A5	0.333333	58520	102.873
												A6	0.333333	56800	98.9511
												A7	0.111111	48040	78.9762
												A8	0.111111	49040	81.2564
												A10	0.037037	46840	76.2399
												A9	0.037037	42960	67.3925
												A11	0.0123457	35280	49.8803
												A12	0.0123457	36440	52.5254
												A13	0.00411523	28200	33.7362
												A14	0.00411523	28840	35.1955
												A15	0.00137174	19200	13.214
												A16	0.00137174	19520	13.9437
												A17	0.000457247	14480	2.45126
												A18	0.000457247	13240	-0.37624
												A19	0.000152416	12720	-1.56197
												A20	0.000152416	12800	-1.37955
												A21	5.08053e-05	11000	-5.48398
												A22	5.08053e-05	11920	-3.38616
Peptide YY	Arrestin	Agonist	NPY2R	EC50	0.00311501	uM	1.7613	-1.5326	97.34	100.14		A3	1	198400	96.0922
												A4	1	212520	103.62
												A5	0.333333	213440	104.11
												A6	0.333333	198560	96.1775
												A7	0.111111	185240	89.0764
												A8	0.111111	204040	99.099
												A10	0.037037	190120	91.678
												A9	0.037037	194080	93.7892
												A11	0.0123457	188080	90.5904
												A12	0.0123457	188080	90.5904
												A13	0.00411523	133080	61.2688
												A14	0.00411523	126480	57.7502
												A15	0.00137174	53160	18.6619
												A16	0.00137174	49040	16.4654
												A17	0.000457247	20160	1.06891
												A18	0.000457247	20400	1.19686
												A19	0.000152416	16360	-0.956951
												A20	0.000152416	16040	-1.12755
												A21	5.08053e-05	15680	-1.31947
												A22	5.08053e-05	16760	-0.743703
[Lys 8,9] Neurotensin	Arrestin	Agonist	NTSR1	EC50	0.000222541	uM	1.3861	-0.14438	98.517	108.72		A3	0.1	211040	111.978
												A4	0.1	200120	105.454
												A5	0.0333333	168600	86.6236
												A6	0.0333333	184200	95.9435
												A7	0.0111111	171880	88.5832
												A8	0.0111111	192800	101.081
												A10	0.0037037	181880	94.5575
												A9	0.0037037	184040	95.8479
												A11	0.00123457	163600	83.6365
												A12	0.00123457	191000	100.006
												A13	0.000411523	130040	63.5869
												A14	0.000411523	149280	75.0814
												A15	0.000137174	73360	29.7249
												A16	0.000137174	80120	33.7635
												A17	4.57247e-05	46040	13.4032
												A18	4.57247e-05	40560	10.1293
												A19	1.52416e-05	27000	2.02826
												A20	1.52416e-05	28440	2.88855
												A21	5.08053e-06	22120	-0.887176
												A22	5.08053e-06	22080	-0.911073
DADLE	Arrestin	Agonist	OPRD1	EC50	0.00610295	uM	0.96903	-3.928	102.24	105.36		A3	1	46440	94.3103
												A4	1	51400	105.829
												A5	0.333333	48480	99.0478
												A6	0.333333	53920	111.681
												A7	0.111111	41920	83.8133
												A8	0.111111	49240	100.813
												A10	0.037037	45720	92.6382
												A9	0.037037	40720	81.0265
												A11	0.0123457	30280	56.7812
												A12	0.0123457	36200	70.5295
												A13	0.00411523	23200	40.3391
												A14	0.00411523	27440	50.1858
												A15	0.00137174	10120	9.96284
												A16	0.00137174	12120	14.6075
												A17	0.000457247	6320	1.13795
												A18	0.000457247	6880	2.43846
												A19	0.000152416	5400	-0.998607
												A20	0.000152416	5400	-0.998607
												A21	5.08053e-05	5920	0.209011
												A22	5.08053e-05	5600	-0.534138
Dynorphin A	Arrestin	Agonist	OPRK1	EC50	0.0647888	uM	1.0909	2.0516	100.82	99.398		A3	5	9720	83.141
												A4	5	11800	104.014
												A5	1.66667	11080	96.7888
												A6	1.66667	11600	102.007
												A7	0.555556	11120	97.1902
												A8	0.555556	11520	101.204
												A10	0.185185	9920	85.148
												A9	0.185185	8480	70.6974
												A11	0.0617284	5680	42.5991
												A12	0.0617284	5840	44.2047
												A13	0.0205761	4120	26.9443
												A14	0.0205761	4320	28.9513
												A15	0.00685871	2680	12.4937
												A16	0.00685871	3120	16.9092
												A17	0.00228624	1680	2.4586
												A18	0.00228624	1720	2.86001
												A19	0.000762079	1560	1.25439
												A20	0.000762079	1640	2.0572
												A21	0.000254026	1440	0.0501756
												A22	0.000254026	1520	0.852985
Orphanin FQ	Arrestin	Agonist	OPRL1	EC50	0.031017	uM	0.80766	-7.4227	108	101.23		A3	1	128640	88.3946
												A4	1	152160	114.073
												A5	0.333333	136040	96.4736
												A6	0.333333	140240	101.059
												A7	0.111111	117720	76.4725
												A8	0.111111	111680	69.8783
												A10	0.037037	96600	53.4145
												A9	0.037037	97040	53.8949
												A11	0.0123457	77000	32.0159
												A12	0.0123457	76080	31.0115
												A13	0.00411523	57480	10.7047
												A14	0.00411523	61040	14.5914
												A15	0.00137174	47600	-0.0818822
												A16	0.00137174	48640	1.05355
												A17	0.000457247	43000	-5.10399
												A18	0.000457247	42960	-5.14766
												A19	0.000152416	40760	-7.54954
												A20	0.000152416	43240	-4.84197
												A21	5.08053e-05	41960	-6.23942
												A22	5.08053e-05	39800	-8.59763
[Met] Enkephalin	Arrestin	Agonist	OPRM1	EC50	0.372628	uM	0.92087	-2.6873	102.1	103.03		A3	100	237480	99.2792
												A4	100	253800	106.772
												A5	33.3333	224680	93.4027
												A6	33.3333	240240	100.546
												A7	11.1111	232400	96.947
												A8	11.1111	254040	106.882
												A10	3.7037	226640	94.3025
												A9	3.7037	198000	81.1537
												A11	1.23457	179120	72.4858
												A12	1.23457	197560	80.9517
												A13	0.411523	128720	49.3469
												A14	0.411523	140240	54.6358
												A15	0.137174	78360	26.2264
												A16	0.137174	88480	30.8725
												A17	0.0457247	38560	7.954
												A18	0.0457247	40880	9.01912
												A19	0.0152416	25040	1.7469
												A20	0.0152416	28000	3.10585
												A21	0.00508053	21320	0.0390239
												A22	0.00508053	22600	0.626679
5-OxoETE	Arrestin	Agonist	OXER1	EC50	0.74449	uM	0.71627	0.88496	105	100		A3	10	18040	93.1983
												A4	10	19920	106.802
												A5	3.33333	15920	77.8582
												A6	3.33333	14920	70.6223
												A7	1.11111	12160	50.6512
												A8	1.11111	13520	60.492
												A10	0.37037	11360	44.8625
												A9	0.37037	10400	37.9161
												A11	0.123457	8360	23.1548
												A12	0.123457	9360	30.3907
												A13	0.0411523	6560	10.1303
												A14	0.0411523	7920	19.9711
												A15	0.0137174	5480	2.31548
												A16	0.0137174	5960	5.78871
												A17	0.00457247	5200	0.289436
												A18	0.00457247	5480	2.31548
												A19	0.00152416	5200	0.289436
												A20	0.00152416	5600	3.18379
												A21	0.000508053	4880	-2.02605
												A22	0.000508053	5280	0.868307
Oxytocin	Arrestin	Agonist	OXTR	EC50	0.00323594	uM	0.94406	1.4578	105	104.77		A3	0.1	62960	99.3375
												A4	0.1	69360	110.209
												A5	0.0333333	57560	90.1648
												A6	0.0333333	63520	100.289
												A7	0.0111111	48560	74.8769
												A8	0.0111111	54840	85.5444
												A10	0.0037037	37000	55.2404
												A9	0.0037037	35200	52.1828
												A11	0.00123457	23840	32.886
												A12	0.00123457	24920	34.7206
												A13	0.000411523	13680	15.6276
												A14	0.000411523	12800	14.1328
												A15	0.000137174	7680	5.43571
												A16	0.000137174	8640	7.06642
												A17	4.57247e-05	5560	1.83455
												A18	4.57247e-05	5840	2.31018
												A19	1.52416e-05	4280	-0.339732
												A20	1.52416e-05	5440	1.63071
												A21	5.08053e-06	4360	-0.203839
												A22	5.08053e-06	4840	0.611517
2-methylthio-ADP	Arrestin	Agonist	P2RY1	EC50	0.00607016	uM	0.77075	-9.3893	102.66	100.47		A3	10	53200	86.2797
												A4	10	63960	114.67
												A5	3.33333	54080	88.6016
												A6	3.33333	62360	110.448
												A7	1.11111	58560	100.422
												A8	1.11111	62960	112.032
												A10	0.37037	60200	104.749
												A9	0.37037	53920	88.1794
												A11	0.123457	52960	85.6464
												A12	0.123457	59520	102.955
												A13	0.0411523	49640	76.8865
												A14	0.0411523	51880	82.7968
												A15	0.0137174	42240	57.3615
												A16	0.0137174	46920	69.7098
												A17	0.00457247	33520	34.3536
												A18	0.00457247	39360	49.7625
												A19	0.00152416	25600	13.4565
												A20	0.00152416	29160	22.8496
												A21	0.000508053	22160	4.37995
												A22	0.000508053	22920	6.38522
ATP	Arrestin	Agonist	P2RY11	EC50	360.222	uM	2.8741	2.4804	100	100		A3	1000	43240	97.4668
												A4	1000	45240	102.533
												A5	333.333	22280	44.3698
												A6	333.333	21880	43.3566
												A7	111.111	9880	12.9576
												A8	111.111	9520	12.0456
												A10	37.037	7200	6.16846
												A9	37.037	6960	5.56048
												A11	12.3457	6240	3.73654
												A12	12.3457	6320	3.9392
												A13	4.11523	4920	0.392654
												A14	4.11523	5360	1.50728
												A15	1.37174	4440	-0.823306
												A16	1.37174	4840	0.189994
												A17	0.457247	4240	-1.32996
												A18	0.457247	4640	-0.316656
												A19	0.152416	4080	-1.73528
												A20	0.152416	4680	-0.215326
												A21	0.0508053	4360	-1.02597
												A22	0.0508053	4640	-0.316656
2-methylthio-ADP	Arrestin	Agonist	P2RY12	EC50	0.00234358	uM	1.008	-4.188	102.7	101.25		A3	1	122840	94.8384
												A4	1	137400	107.663
												A5	0.333333	121920	94.028
												A6	0.333333	132640	103.47
												A7	0.111111	127320	98.7845
												A8	0.111111	131560	102.519
												A10	0.037037	133800	104.492
												A9	0.037037	122960	94.9441
												A11	0.0123457	101560	76.0944
												A12	0.0123457	125560	97.2342
												A13	0.00411523	88960	64.996
												A14	0.00411523	95240	70.5276
												A15	0.00137174	47960	28.8822
												A16	0.00137174	50840	31.419
												A17	0.000457247	33400	16.0574
												A18	0.000457247	27120	10.5259
												A19	0.000152416	16960	1.57668
												A20	0.000152416	17320	1.89377
												A21	5.08053e-05	14960	-0.184973
												A22	5.08053e-05	15000	-0.14974
UTP	Arrestin	Agonist	P2RY2	EC50	0.730846	uM	1.9345	3.9281	98.463	103.4		A3	100	255600	100.534
												A4	100	266320	106.264
												A5	33.3333	247080	95.9806
												A6	33.3333	249400	97.2207
												A7	11.1111	252360	98.8028
												A8	11.1111	242840	93.7144
												A10	3.7037	240880	92.6668
												A9	3.7037	239920	92.1537
												A11	1.23457	214160	78.3853
												A12	1.23457	198960	70.2611
												A13	0.411523	117640	26.7965
												A14	0.411523	117680	26.8179
												A15	0.137174	80080	6.72119
												A16	0.137174	81800	7.6405
												A17	0.0457247	78720	5.99428
												A18	0.0457247	77320	5.246
												A19	0.0152416	78680	5.9729
												A20	0.0152416	74560	3.77081
												A21	0.00508053	70680	1.697
												A22	0.00508053	73080	2.97977
UTP	Arrestin	Agonist	P2RY4	EC50	0.436719	uM	1.0791	-3.3783	99.445	100.29		A3	50	91160	92.7012
												A4	50	100160	107.872
												A5	16.6667	93560	96.7467
												A6	16.6667	97080	102.68
												A7	5.55556	87840	87.1049
												A8	5.55556	87680	86.8352
												A10	1.85185	91400	93.1058
												A9	1.85185	81040	75.6427
												A11	0.617284	68320	54.2014
												A12	0.617284	72760	61.6856
												A13	0.205761	52720	27.9056
												A14	0.205761	51000	25.0063
												A15	0.0685871	39000	4.77876
												A16	0.0685871	47680	19.41
												A17	0.0228624	30520	-9.51538
												A18	0.0228624	37000	1.4075
												A19	0.00762079	34440	-2.90771
												A20	0.00762079	37600	2.41888
												A21	0.00254026	35120	-1.76148
												A22	0.00254026	34680	-2.50316
UDP	Arrestin	Agonist	P2RY6	EC50	0.0181828	uM	0.87319	-10.913	97.157	95.565		A3	10	199840	92.2573
												A4	10	211000	98.8736
												A5	3.33333	184800	83.3407
												A6	3.33333	223920	106.533
												A7	1.11111	221440	105.063
												A8	1.11111	216840	102.336
												A10	0.37037	174880	77.4596
												A9	0.37037	192880	88.131
												A11	0.123457	172400	75.9893
												A12	0.123457	177000	78.7165
												A13	0.0411523	151880	63.8239
												A14	0.0411523	151200	63.4208
												A15	0.0137174	106760	37.0743
												A16	0.0137174	117360	43.3585
												A17	0.00457247	60720	9.77916
												A18	0.00457247	60960	9.92145
												A19	0.00152416	39360	-2.88424
												A20	0.00152416	44160	-0.0385356
												A21	0.000508053	35600	-5.11338
												A22	0.000508053	40640	-2.12539
Pancreatic Polypeptide	Arrestin	Agonist	PPYR1	EC50	0.00167005	uM	1.1251	-4.2813	101.08	101.98		A3	0.5	29520	97.0281
												A4	0.5	30080	99.0094
												A5	0.166667	31280	103.255
												A6	0.166667	30560	100.708
												A7	0.0555556	33680	111.746
												A8	0.0555556	31440	103.821
												A10	0.0185185	27240	88.9616
												A9	0.0185185	26440	86.1313
												A11	0.00617284	22320	71.5549
												A12	0.00617284	25520	82.8764
												A13	0.00205761	19280	60.7996
												A14	0.00205761	19560	61.7902
												A15	0.000685871	7880	20.467
												A16	0.000685871	8240	21.7407
												A17	0.000228624	3040	3.34336
												A18	0.000228624	2920	2.9188
												A19	7.62079e-05	1960	-0.477623
												A20	7.62079e-05	1680	-1.46825
												A21	2.54026e-05	1960	-0.477623
												A22	2.54026e-05	1800	-1.04369
PrRP-31	Arrestin	Agonist	PRLHR	EC50	0.00118138	uM	1.4559	-2.1621	98.672	101.46		A3	0.5	22560	100.293
												A4	0.5	23040	102.634
												A5	0.166667	21480	95.0244
												A6	0.166667	22920	102.049
												A7	0.0555556	20400	89.7561
												A8	0.0555556	24040	107.512
												A10	0.0185185	22600	100.488
												A9	0.0185185	20440	89.9512
												A11	0.00617284	19120	83.5122
												A12	0.00617284	20680	91.1219
												A13	0.00205761	16080	68.6829
												A14	0.00205761	16640	71.4146
												A15	0.000685871	7760	28.0976
												A16	0.000685871	7760	28.0976
												A17	0.000228624	3080	5.26829
												A18	0.000228624	3400	6.82927
												A19	7.62079e-05	1720	-1.36585
												A20	7.62079e-05	2160	0.780488
												A21	2.54026e-05	1840	-0.780488
												A22	2.54026e-05	1640	-1.7561
EG VEGF	Arrestin	Agonist	PROKR1	EC50	0.023093	uM	1.523	1.3099	103.78	100.05		A3	0.5	44120	91.9673
												A4	0.5	51240	108.123
												A5	0.166667	43080	89.6074
												A6	0.166667	52200	110.302
												A7	0.0555556	43920	91.5135
												A8	0.0555556	39880	82.3463
												A10	0.0185185	17960	32.6072
												A9	0.0185185	22640	43.2267
												A11	0.00617284	13320	22.0785
												A12	0.00617284	11640	18.2664
												A13	0.00205761	5920	5.28704
												A14	0.00205761	5360	4.01634
												A15	0.000685871	5000	3.19945
												A16	0.000685871	4400	1.83798
												A17	0.000228624	3960	0.839573
												A18	0.000228624	3840	0.567279
												A19	7.62079e-05	3080	-1.15725
												A20	7.62079e-05	3440	-0.340368
												A21	2.54026e-05	3000	-1.33878
												A22	2.54026e-05	3480	-0.249603
EG VEGF	Arrestin	Agonist	PROKR2	EC50	0.0117095	uM	1.5744	1.7894	97.889	98.275		A3	0.5	11480	81.7163
												A4	0.5	15320	114.834
												A5	0.166667	13280	97.2402
												A6	0.166667	12960	94.4804
												A7	0.0555556	11800	84.4761
												A8	0.0555556	12840	93.4454
												A10	0.0185185	10520	73.4368
												A9	0.0185185	9600	65.5024
												A11	0.00617284	5040	26.1751
												A12	0.00617284	4160	18.5856
												A13	0.00205761	4000	17.2057
												A14	0.00205761	3480	12.721
												A15	0.000685871	2360	3.06167
												A16	0.000685871	2880	7.54636
												A17	0.000228624	2000	-0.043122
												A18	0.000228624	1880	-1.07805
												A19	7.62079e-05	1840	-1.42303
												A20	7.62079e-05	1880	-1.07805
												A21	2.54026e-05	2240	2.02674
												A22	2.54026e-05	2000	-0.043122
PAF	Arrestin	Agonist	PTAFR	EC50	0.00581393	uM	1.9091	0.80488	102.66	102.63		A3	1	380240	92.7885
												A4	1	412200	101.956
												A5	0.333333	395120	97.0569
												A6	0.333333	433960	108.198
												A7	0.111111	406520	100.327
												A8	0.111111	459960	115.656
												A10	0.037037	418240	103.689
												A9	0.037037	384040	93.8785
												A11	0.0123457	330920	78.6409
												A12	0.0123457	369920	89.8282
												A13	0.00411523	173400	33.4557
												A14	0.00411523	177120	34.5228
												A15	0.00137174	86960	8.66011
												A16	0.00137174	96440	11.3795
												A17	0.000457247	61760	1.4314
												A18	0.000457247	65280	2.44112
												A19	0.000152416	53040	-1.06996
												A20	0.000152416	60840	1.16749
												A21	5.08053e-05	48200	-2.45833
												A22	5.08053e-05	59640	0.823269
Prostaglandin E2	Arrestin	Agonist	PTGER2	EC50	1.23966	uM	0.65118	-4.5375	110.89	106.26		A3	100	6960	102.636
												A4	100	7400	109.885
												A5	33.3333	6360	92.7512
												A6	33.3333	6480	94.7282
												A7	11.1111	6480	94.7282
												A8	11.1111	6440	94.0692
												A10	3.7037	4640	64.4151
												A9	3.7037	5320	75.6178
												A11	1.23457	3840	51.2356
												A12	1.23457	4160	56.5074
												A13	0.411523	2680	32.1252
												A14	0.411523	2560	30.1483
												A15	0.137174	1920	19.6046
												A16	0.137174	2160	23.5585
												A17	0.0457247	1120	6.42504
												A18	0.0457247	1080	5.76606
												A19	0.0152416	680	-0.823723
												A20	0.0152416	720	-0.164745
												A21	0.00508053	800	1.15321
												A22	0.00508053	680	-0.823723
Prostaglandin E2	Arrestin	Agonist	PTGER3	EC50	0.00508323	uM	1.2548	-5.4254	100.94	101.56		A3	1	93200	95.8546
												A4	1	96240	101.019
												A5	0.333333	89840	90.1461
												A6	0.333333	103280	112.98
												A7	0.111111	89400	89.3986
												A8	0.111111	102760	112.097
												A10	0.037037	96440	101.359
												A9	0.037037	86760	84.9134
												A11	0.0123457	73000	61.5359
												A12	0.0123457	85440	82.6707
												A13	0.00411523	58000	36.0517
												A14	0.00411523	66480	50.4587
												A15	0.00137174	40000	5.47061
												A16	0.00137174	46400	16.3439
												A17	0.000457247	34600	-3.7037
												A18	0.000457247	36400	-0.6456
												A19	0.000152416	31120	-9.61604
												A20	0.000152416	35280	-2.54842
												A21	5.08053e-05	33800	-5.06286
												A22	5.08053e-05	37800	1.73293
Prostaglandin E2	Arrestin	Agonist	PTGER4	EC50	0.000517095	uM	1.2455	-6.9183	103.5	102.27		A3	1	157560	90.5803
												A4	1	175880	104.889
												A5	0.333333	154720	88.3621
												A6	0.333333	190320	116.168
												A7	0.111111	161360	93.5484
												A8	0.111111	198280	122.385
												A10	0.037037	188920	115.075
												A9	0.037037	160320	92.7361
												A11	0.0123457	156240	89.5493
												A12	0.0123457	194520	119.449
												A13	0.00411523	147640	82.8321
												A14	0.00411523	174720	103.983
												A15	0.00137174	135600	73.4281
												A16	0.00137174	150560	85.1129
												A17	0.000457247	98200	44.2162
												A18	0.000457247	95640	42.2167
												A19	0.000152416	62360	16.2228
												A20	0.000152416	56200	11.4114
												A21	5.08053e-05	38760	-2.21042
												A22	5.08053e-05	40360	-0.960712
Cloprostenol	Arrestin	Agonist	PTGFR	EC50	0.0128271	uM	1.0417	0	98.684	101.46		A3	10	4880	90.1879
												A4	10	5680	106.889
												A5	3.33333	5680	106.889
												A6	3.33333	5160	96.0334
												A7	1.11111	6000	113.57
												A8	1.11111	5680	106.889
												A10	0.37037	4720	86.8476
												A9	0.37037	4320	78.4969
												A11	0.123457	5040	93.5282
												A12	0.123457	4200	75.9917
												A13	0.0411523	4360	79.3319
												A14	0.0411523	4080	73.4864
												A15	0.0137174	3280	56.785
												A16	0.0137174	3320	57.62
												A17	0.00457247	1640	22.547
												A18	0.00457247	1640	22.547
												A19	0.00152416	960	8.35073
												A20	0.00152416	680	2.50522
												A21	0.000508053	720	3.34029
												A22	0.000508053	560	0
Beraprost	Arrestin	Agonist	PTGIR	EC50	0.225746	uM	0.91352	8.4231	102	101.93		A3	100	186560	87.6508
												A4	100	180640	82.9433
												A5	33.3333	194520	93.9804
												A6	33.3333	205200	102.473
												A7	11.1111	204280	101.742
												A8	11.1111	204760	102.123
												A10	3.7037	198760	97.352
												A9	3.7037	194120	93.6624
												A11	1.23457	186920	87.937
												A12	1.23457	182760	84.629
												A13	0.411523	160480	66.9123
												A14	0.411523	162160	68.2482
												A15	0.137174	128960	41.848
												A16	0.137174	131240	43.661
												A17	0.0457247	113120	29.2523
												A18	0.0457247	110960	27.5346
												A19	0.0152416	98160	17.3563
												A20	0.0152416	95880	15.5432
												A21	0.00508053	86480	8.06849
												A22	0.00508053	90880	11.5673
PTH(1-34)	Arrestin	Agonist	PTHR1	EC50	0.00088828	uM	2.362	1.3851	102.75	101.4		A3	0.5	315160	95.7371
												A4	0.5	333400	101.454
												A5	0.166667	306160	92.916
												A6	0.166667	360320	109.892
												A7	0.0555556	323120	98.2321
												A8	0.0555556	369200	112.676
												A10	0.0185185	334520	101.805
												A9	0.0185185	333080	101.354
												A11	0.00617284	316000	96.0004
												A12	0.00617284	378640	115.635
												A13	0.00205761	286480	86.7473
												A14	0.00205761	309920	94.0946
												A15	0.000685871	136160	39.6295
												A16	0.000685871	116760	33.5486
												A17	0.000228624	32680	7.19368
												A18	0.000228624	33720	7.51967
												A19	7.62079e-05	13880	1.30082
												A20	7.62079e-05	13280	1.11275
												A21	2.54026e-05	10440	0.22255
												A22	2.54026e-05	10400	0.210012
TIP-39	Arrestin	Agonist	PTHR2	EC50	0.00118673	uM	1.8996	1.15	100.53	103.27		A3	1	175680	91.5112
												A4	1	193880	101.957
												A5	0.333333	174040	90.5699
												A6	0.333333	218280	115.962
												A7	0.111111	187280	98.1691
												A8	0.111111	190120	99.7991
												A10	0.037037	200800	105.929
												A9	0.037037	193640	101.819
												A11	0.0123457	180560	94.3121
												A12	0.0123457	194520	102.325
												A13	0.00411523	176080	91.7408
												A14	0.00411523	177360	92.4755
												A15	0.00137174	110240	53.9517
												A16	0.00137174	123240	61.4131
												A17	0.000457247	39880	13.5683
												A18	0.000457247	44240	16.0707
												A19	0.000152416	22200	3.42077
												A20	0.000152416	24920	4.98192
												A21	5.08053e-05	16840	0.344372
												A22	5.08053e-05	17600	0.780577
Relaxin-3	Arrestin	Agonist	RXFP3	EC50	0.00532574	uM	1.0304	-3.5298	100.73	100.99		A3	1	12520	86.1728
												A4	1	15120	111.852
												A5	0.333333	13800	98.8148
												A6	0.333333	14240	103.16
												A7	0.111111	12680	87.7531
												A8	0.111111	14040	101.185
												A10	0.037037	13560	96.4444
												A9	0.037037	12520	86.1728
												A11	0.0123457	9880	60.0988
												A12	0.0123457	11320	74.321
												A13	0.00411523	8280	44.2963
												A14	0.00411523	8120	42.7161
												A15	0.00137174	4960	11.5062
												A16	0.00137174	5840	20.1975
												A17	0.000457247	4000	2.02469
												A18	0.000457247	4560	7.55556
												A19	0.000152416	4000	2.02469
												A20	0.000152416	3600	-1.92593
												A21	5.08053e-05	3320	-4.69136
												A22	5.08053e-05	3520	-2.71605
Secretin	Arrestin	Agonist	SCTR	EC50	0.001639	uM	2.2714	2.6241	98.651	99.977		A3	0.5	460080	93.3398
												A4	0.5	493600	100.959
												A5	0.166667	486920	99.4408
												A6	0.166667	491640	100.514
												A7	0.0555556	475080	96.7494
												A8	0.0555556	468840	95.331
												A10	0.0185185	493040	100.832
												A9	0.0185185	485360	99.0862
												A11	0.00617284	478280	97.4768
												A12	0.00617284	461360	93.6307
												A13	0.00205761	332280	64.2894
												A14	0.00205761	314080	60.1523
												A15	0.000685871	118960	15.7993
												A16	0.000685871	109440	13.6353
												A17	0.000228624	75120	5.83395
												A18	0.000228624	68120	4.24277
												A19	7.62079e-05	60280	2.46065
												A20	7.62079e-05	58560	2.06967
												A21	2.54026e-05	58400	2.0333
												A22	2.54026e-05	53880	1.00585
Somatostatin 28	Arrestin	Agonist	SSTR1	EC50	0.00599432	uM	0.71183	-5.2951	106.56	105.01		A3	0.5	6480	94.995
												A4	0.5	7480	115.015
												A5	0.166667	6400	93.3934
												A6	0.166667	6560	96.5966
												A7	0.0555556	5520	75.7758
												A8	0.0555556	6520	95.7958
												A10	0.0185185	5560	76.5766
												A9	0.0185185	4840	62.1622
												A11	0.00617284	4560	56.5566
												A12	0.00617284	4600	57.3574
												A13	0.00205761	2960	24.5245
												A14	0.00205761	3400	33.3333
												A15	0.000685871	2120	7.70771
												A16	0.000685871	2760	20.5205
												A17	0.000228624	1720	-0.3003
												A18	0.000228624	1800	1.3013
												A19	7.62079e-05	1600	-2.7027
												A20	7.62079e-05	1880	2.9029
												A21	2.54026e-05	1480	-5.10511
												A22	2.54026e-05	1960	4.5045
Somatostatin 28	Arrestin	Agonist	SSTR2	EC50	0.00231244	uM	1.2676	-1.6674	96.774	100.84		A3	0.5	71040	100.014
												A4	0.5	69840	98.2965
												A5	0.166667	69880	98.3537
												A6	0.166667	73360	103.335
												A7	0.0555556	59840	83.9811
												A8	0.0555556	64520	90.6807
												A10	0.0185185	69640	98.0102
												A9	0.0185185	59640	83.6948
												A11	0.00617284	46280	64.5695
												A12	0.00617284	59480	83.4657
												A13	0.00205761	32920	45.4441
												A14	0.00205761	33720	46.5894
												A15	0.000685871	10400	13.2059
												A16	0.000685871	11200	14.3512
												A17	0.000228624	3080	2.72708
												A18	0.000228624	2280	1.58185
												A19	7.62079e-05	1480	0.436619
												A20	7.62079e-05	1120	-0.0787345
												A21	2.54026e-05	1080	-0.135996
												A22	2.54026e-05	1120	-0.0787345
Tyr-SST 14	Arrestin	Agonist	SSTR3	EC50	0.0219685	uM	0.90248	-0.2696	105	104.02		A3	0.5	95160	102.54
												A4	0.5	97640	105.493
												A5	0.166667	86280	91.9675
												A6	0.166667	84120	89.3958
												A7	0.0555556	71840	74.7753
												A8	0.0555556	64320	65.822
												A10	0.0185185	48840	47.3916
												A9	0.0185185	49880	48.6298
												A11	0.00617284	31560	26.8181
												A12	0.00617284	32640	28.104
												A13	0.00205761	19720	12.7215
												A14	0.00205761	17440	10.0069
												A15	0.000685871	11320	2.72051
												A16	0.000685871	11840	3.33962
												A17	0.000228624	8520	-0.613156
												A18	0.000228624	9080	0.0535767
												A19	7.62079e-05	7640	-1.66088
												A20	7.62079e-05	8680	-0.422661
												A21	2.54026e-05	7800	-1.47038
												A22	2.54026e-05	9160	0.148824
Somatostatin 28	Arrestin	Agonist	SSTR5	EC50	0.0090983	uM	1.0283	-4.6272	98.861	102.48		A3	5	96000	102.951
												A4	5	95360	102.011
												A5	1.66667	91440	96.2569
												A6	1.66667	93160	98.7816
												A7	0.555556	89960	94.0844
												A8	0.555556	96880	104.242
												A10	0.185185	89920	94.0257
												A9	0.185185	83360	84.3963
												A11	0.0617284	79400	78.5835
												A12	0.0617284	86440	88.9174
												A13	0.0205761	76080	73.7101
												A14	0.0205761	74400	71.244
												A15	0.00685871	51720	37.9523
												A16	0.00685871	51240	37.2477
												A17	0.00228624	35320	13.8789
												A18	0.00228624	36720	15.9339
												A19	0.000762079	27560	2.48807
												A20	0.000762079	28360	3.66239
												A21	0.000254026	24360	-2.20917
												A22	0.000254026	25240	-0.917431
Substance P	Arrestin	Agonist	TACR1	EC50	0.00179188	uM	1.9105	1.1458	101.09	101.38		A3	0.1	307800	99.1737
												A4	0.1	320240	103.585
												A5	0.0333333	297560	95.5425
												A6	0.0333333	314920	101.699
												A7	0.0111111	298880	96.0106
												A8	0.0111111	317880	102.748
												A10	0.0037037	268200	85.1309
												A9	0.0037037	252200	79.4571
												A11	0.00123457	117680	31.7541
												A12	0.00123457	119200	32.2931
												A13	0.000411523	60920	11.6261
												A14	0.000411523	56760	10.1509
												A15	0.000137174	38840	3.79617
												A16	0.000137174	37400	3.28552
												A17	4.57247e-05	28560	0.150712
												A18	4.57247e-05	30280	0.760652
												A19	1.52416e-05	25240	-1.02661
												A20	1.52416e-05	27600	-0.18972
												A21	5.08053e-06	25320	-0.998245
												A22	5.08053e-06	26960	-0.416674
Substance P	Arrestin	Agonist	TACR2	EC50	0.174538	uM	0.66688	0	108.56	106.54		A3	10	198080	95.8865
												A4	10	231640	117.19
												A5	3.33333	177960	83.1143
												A6	3.33333	210560	103.809
												A7	1.11111	164560	74.608
												A8	1.11111	178960	83.7491
												A10	0.37037	159920	71.6625
												A9	0.37037	140320	59.2205
												A11	0.123457	114480	42.8172
												A12	0.123457	134800	55.7164
												A13	0.0411523	117400	44.6709
												A14	0.0411523	101680	34.6918
												A15	0.0137174	71120	15.2923
												A16	0.0137174	76880	18.9488
												A17	0.00457247	53800	4.29759
												A18	0.00457247	48520	0.945852
												A19	0.00152416	36080	-6.95106
												A20	0.00152416	37080	-6.31626
												A21	0.000508053	40040	-4.43725
												A22	0.000508053	42240	-3.04069
Substance P	Arrestin	Agonist	TACR3	EC50	0.0150342	uM	1.1402	-3.1875	100.08	100.13		A3	10	116040	97.8831
												A4	10	120440	101.864
												A5	3.33333	108240	90.8268
												A6	3.33333	128800	109.427
												A7	1.11111	111440	93.7217
												A8	1.11111	125120	106.097
												A10	0.37037	119600	101.104
												A9	0.37037	109280	91.7677
												A11	0.123457	104840	87.751
												A12	0.123457	115520	97.4127
												A13	0.0411523	88400	72.8786
												A14	0.0411523	89720	74.0727
												A15	0.0137174	61480	48.5254
												A16	0.0137174	59280	46.5352
												A17	0.00457247	26360	16.7541
												A18	0.00457247	26960	17.2969
												A19	0.00152416	10560	2.46065
												A20	0.00152416	11640	3.43767
												A21	0.000508053	7160	-0.615162
												A22	0.000508053	8480	0.578976
I-BOP	Arrestin	Agonist	TBXA2R	EC50	0.0530701	uM	0.87191	3.5842	100	107.88		A3	3	81960	102.243
												A4	3	88640	113.509
												A5	1	78040	95.632
												A6	1	73880	88.6162
												A7	0.333333	69760	81.6679
												A8	0.333333	69200	80.7235
												A10	0.111111	57440	60.8905
												A9	0.111111	60720	66.4221
												A11	0.037037	51240	50.4343
												A12	0.037037	46600	42.609
												A13	0.0123457	39520	30.6687
												A14	0.0123457	38200	28.4425
												A15	0.00411523	27440	10.296
												A16	0.00411523	25840	7.5976
												A17	0.00137174	22240	1.52627
												A18	0.00137174	24560	5.43891
												A19	0.000457247	24000	4.49448
												A20	0.000457247	23400	3.48259
												A21	0.000152416	22880	2.60562
												A22	0.000152416	22400	1.7961
TRH	Arrestin	Agonist	TRHR	EC50	0.001637	uM	0.92114	-1.8563	99.771	95.04		A3	0.1	9000	79.1667
												A4	0.1	14200	130.754
												A5	0.0333333	10760	96.627
												A6	0.0333333	10440	93.4524
												A7	0.0111111	9160	80.754
												A8	0.0111111	12840	117.262
												A10	0.0037037	7960	68.8492
												A9	0.0037037	7800	67.2619
												A11	0.00123457	5200	41.4682
												A12	0.00123457	5400	43.4524
												A13	0.000411523	3680	26.3889
												A14	0.000411523	2640	16.0714
												A15	0.000137174	1560	5.35714
												A16	0.000137174	1600	5.75397
												A17	4.57247e-05	1160	1.38889
												A18	4.57247e-05	1240	2.18254
												A19	1.52416e-05	1000	-0.198413
												A20	1.52416e-05	1160	1.38889
												A21	5.08053e-06	1000	-0.198413
												A22	5.08053e-06	760	-2.57937
TSH	Arrestin	Agonist	TSHR(L)	EC50	0.0422338	uM	0.81822	-1.4227	113.43	107.29		A3	1	9240	95.8998
												A4	1	11240	118.679
												A5	0.333333	8200	84.0547
												A6	0.333333	9720	101.367
												A7	0.111111	7080	71.2984
												A8	0.111111	8280	84.9658
												A10	0.037037	5480	53.0752
												A9	0.037037	5480	53.0752
												A11	0.0123457	3120	26.1959
												A12	0.0123457	4040	36.6743
												A13	0.00411523	1720	10.2506
												A14	0.00411523	1920	12.5285
												A15	0.00137174	1160	3.87244
												A16	0.00137174	1080	2.96128
												A17	0.000457247	1000	2.05011
												A18	0.000457247	880	0.683371
												A19	0.000152416	760	-0.683371
												A20	0.000152416	920	1.13895
												A21	5.08053e-05	760	-0.683371
												A22	5.08053e-05	960	1.59453
Urotensin II	Arrestin	Agonist	UTR2	EC50	0.000731173	uM	1.0585	0	98.648	101.93		A3	1	21120	93.0789
												A4	1	23080	103.053
												A5	0.333333	21480	94.9109
												A6	0.333333	24240	108.957
												A7	0.111111	21640	95.7252
												A8	0.111111	23240	103.868
												A10	0.037037	23200	103.664
												A9	0.037037	20600	90.4326
												A11	0.0123457	18760	81.0687
												A12	0.0123457	22400	99.5929
												A13	0.00411523	17520	74.7583
												A14	0.00411523	20440	89.6183
												A15	0.00137174	15720	65.598
												A16	0.00137174	15920	66.6158
												A17	0.000457247	11120	42.1883
												A18	0.000457247	10960	41.374
												A19	0.000152416	4880	10.4326
												A20	0.000152416	5040	11.2468
												A21	5.08053e-05	3320	2.49364
												A22	5.08053e-05	3680	4.3257
VIP	Arrestin	Agonist	VIPR1	EC50	0.000922295	uM	1.5015	3.5191	103.04	103.54		A3	1	270680	95.0107
												A4	1	278160	97.9104
												A5	0.333333	270520	94.9486
												A6	0.333333	314840	112.13
												A7	0.111111	308000	109.479
												A8	0.111111	293720	103.943
												A10	0.037037	306520	108.905
												A9	0.037037	297520	105.416
												A11	0.0123457	272080	95.5534
												A12	0.0123457	290400	102.656
												A13	0.00411523	254320	88.6684
												A14	0.00411523	275720	96.9645
												A15	0.00137174	191360	64.2605
												A16	0.00137174	212760	72.5567
												A17	0.000457247	100400	28.9979
												A18	0.000457247	98880	28.4086
												A19	0.000152416	49480	9.25761
												A20	0.000152416	53560	10.8393
												A21	5.08053e-05	35520	3.84571
												A22	5.08053e-05	40200	5.66001
VIP	Arrestin	Agonist	VIPR2	EC50	0.00555456	uM	2.3615	2.1821	100.62	103.22		A3	1	598920	109.746
												A4	1	530600	96.6904
												A5	0.333333	542720	99.0063
												A6	0.333333	519440	94.5578
												A7	0.111111	560040	102.316
												A8	0.111111	548240	100.061
												A10	0.037037	553880	101.139
												A9	0.037037	542680	98.9987
												A11	0.0123457	493280	89.559
												A12	0.0123457	474240	85.9206
												A13	0.00411523	246400	42.3832
												A14	0.00411523	163880	26.6147
												A15	0.00137174	59880	6.74157
												A16	0.00137174	54520	5.71734
												A17	0.000457247	40240	2.98861
												A18	0.000457247	41280	3.18734
												A19	0.000152416	33480	1.69686
												A20	0.000152416	38800	2.71345
												A21	5.08053e-05	29800	0.993656
												A22	5.08053e-05	30960	1.21532

### Sheet: Fig 4D_Eurofins summary
Compound Name	Assay Name	Assay Format	Assay Target	Result Type	RC50	Unit	Hill	Curve Bottom	Curve Top	Max Response	EC80(uM)
PACAP-27	Arrestin	Agonist	ADCYAP1R1	EC50	0.0030812	uM	2.0073	4.2829	100.9	103.62	0.0118031
2-Cl-IB-MECA	Arrestin	Agonist	ADORA3	EC50	0.0139531	uM	1.5238	-4.1422	100.33	98.903	0.053418
Phenylephrine	Arrestin	Agonist	ADRA1B	EC50	0.155869	uM	0.74732	-3.2791	102.56	103.72	0.390037
UK 14,304	Arrestin	Agonist	ADRA2A	EC50	0.00140478	uM	0.94231	0.1003	101.91	106.47	0.0041
UK 14,304	Arrestin	Agonist	ADRA2B	EC50	0.320561	uM	1.1562	-1.2095	104.33	100.53	0.538
UK 14,304	Arrestin	Agonist	ADRA2C	EC50	0.0679642	uM	1.22	-1.7826	99.941	101.63	0.36484
Isoproterenol	Arrestin	Agonist	ADRB1	EC50	0.0134286	uM	0.97509	-3.2017	98.328	102.84	0.0699756
Isoproterenol	Arrestin	Agonist	ADRB2	EC50	0.0149789	uM	0.97989	-5.4166	99.019	104.22	0.08
Angiotensin II	Arrestin	Agonist	AGTR1	EC50	0.000939204	uM	1.5115	-2.1032	98.366	102.07	0.00464584
Apelin-13	Arrestin	Agonist	AGTRL1	EC50	0.00145663	uM	1.6133	2.3067	101.58	104.63	0.00231405
Vasopressin	Arrestin	Agonist	AVPR1A	EC50	0.000763554	uM	1.0739	-2.3703	98.245	102.2	0.00316142
Vasopressin	Arrestin	Agonist	AVPR1B	EC50	0.0017963	uM	0.74804	-4.3135	102.93	105.06	0.00824408
Vasopressin	Arrestin	Agonist	AVPR2	EC50	0.000649681	uM	1.7621	3.6142	98.238	101.41	0.00376008
LDA-Bradykinin	Arrestin	Agonist	BDKRB1	EC50	0.00163882	uM	1.3233	-2.8747	99.329	100.53	0.00467395
Bradykinin	Arrestin	Agonist	BDKRB2	EC50	0.00168341	uM	1.4066	0.79787	102.14	104.34	0.00327487
TAPN-Bombesin	Arrestin	Agonist	BRS3	EC50	0.00161886	uM	1.1613	0.69419	97.72	103.11	0.00886475
C3A Receptor Agonist	Arrestin	Agonist	C3AR1	EC50	0.349066	uM	1.5709	1.3761	105	102.41	1.37181
Complement C5a	Arrestin	Agonist	C5aR1	EC50	0.000777428	uM	1.6821	-0.11693	99.586	102.46	0.00363513
Complement C5a	Arrestin	Agonist	C5L2	EC50	0.000768759	uM	1.5292	-4.5302	97.883	102.42	0.00270094
Calcitonin	Arrestin	Agonist	CALCR	EC50	0.0374386	uM	0.78903	-0.8072	105	101.74	0.0728719
beta CGRP	Arrestin	Agonist	CALCRL-RAMP1	EC50	0.0020416	uM	1.689	7.3688	99.826	100.95	0.00469496
Adrenomedullin	Arrestin	Agonist	CALCRL-RAMP2	EC50	0.00104333	uM	1.263	-0.021295	98.734	100.04	0.00342898
Adrenomedullin	Arrestin	Agonist	CALCRL-RAMP3	EC50	0.00588695	uM	1.3551	0.72316	98.201	100.04	0.0175317
Calcitonin	Arrestin	Agonist	CALCR-RAMP2	EC50	0.0203793	uM	0.784	-5.2749	104.15	101.45	0.0336905
Calcitonin	Arrestin	Agonist	CALCR-RAMP3	EC50	0.172262	uM	0.57003	9	120.6	104.19	0.383951
CCK-8	Arrestin	Agonist	CCKAR	EC50	0.0022924	uM	1.4967	0.50315	98.603	100.09	0.0138604
CCK-8	Arrestin	Agonist	CCKBR	EC50	0.000239712	uM	2.1859	2.1291	99.303	101.26	0.00082258
CCL3	Arrestin	Agonist	CCR1	EC50	0.000785362	uM	1.3121	0	95.282	102.31	0.00252912
CCL27	Arrestin	Agonist	CCR10	EC50	0.0636136	uM	1.5642	-0.018017	104.44	103.16	0.10938
CCL2	Arrestin	Agonist	CCR2	EC50	0.0158793	uM	1.3597	1.1933	102.21	101.76	0.0207713
CCL13	Arrestin	Agonist	CCR3	EC50	0.0374611	uM	1.0514	-2.4776	100	100	0.139618
CCL22	Arrestin	Agonist	CCR4	EC50	0.00693043	uM	0.71977	-5.9489	106.5	104.56	0.0197269
CCL3	Arrestin	Agonist	CCR5	EC50	0.00534281	uM	0.79657	-2.2402	104.16	102.55	0.0302568
CCL20	Arrestin	Agonist	CCR6	EC50	0.0108976	uM	0.95623	-3.7574	103.52	103.5	0.0428893
CCL19	Arrestin	Agonist	CCR7	EC50	0.00846506	uM	2.0055	-3.4488	98.976	101.32	0.0189642
CCL1	Arrestin	Agonist	CCR8	EC50	0.0900845	uM	1.6113	2.5088	100	108	0.159212
CCL25	Arrestin	Agonist	CCR9	EC50	0.164308	uM	0.79874	1.7712	110	100	0.37
Acetylcholine	Arrestin	Agonist	CHRM1	EC50	1.29103	uM	0.84011	0	100.03	100.21	4.1152
Acetylcholine	Arrestin	Agonist	CHRM2	EC50	5.46203	uM	1.1867	-3.4219	103.79	110.71	15.7908
Acetylcholine	Arrestin	Agonist	CHRM3	EC50	0.289635	uM	0.93733	1.8402	100.41	101.44	1.37333
Acetylcholine	Arrestin	Agonist	CHRM4	EC50	2.53915	uM	1.1579	-3.9521	98.508	105.37	6.18469
Acetylcholine	Arrestin	Agonist	CHRM5	EC50	0.182388	uM	0.99691	-2.8056	102.39	103.79	0.94395
Chemerin	Arrestin	Agonist	CMKLR1	EC50	0.00237318	uM	1.133	-2.1068	95.709	102.65	0.00481358
CP55940	Arrestin	Agonist	CNR1	EC50	0.00564001	uM	0.81821	-4.2388	108.38	107.92	0.0204279
CP55940	Arrestin	Agonist	CNR2	EC50	0.00191765	uM	1.7582	4.1756	102.77	100.76	0.0104693
Sauvagine	Arrestin	Agonist	CRHR1	EC50	0.00548504	uM	2.1725	0.89996	102.27	102.43	0.0103287
Sauvagine	Arrestin	Agonist	CRHR2	EC50	0.0143229	uM	1.3713	0.94319	94.851	100.63	0.0245108
PGD2	Arrestin	Agonist	CRTH2	EC50	0.00643932	uM	0.87631	-2.7401	100.37	100.88	0.0273519
Fractalkine	Arrestin	Agonist	CX3CR1	EC50	0.000533826	uM	2.2437	1.3537	103.14	101.67	0.00144782
CXCL8	Arrestin	Agonist	CXCR1	EC50	0.00425687	uM	1.3268	-0.078327	102.34	100.77	0.01484
CXCL8	Arrestin	Agonist	CXCR2	EC50	0.000640944	uM	0.94038	-8.1426	104.1	111.76	0.0029035
CXCL11	Arrestin	Agonist	CXCR3	EC50	0.0126145	uM	1.2487	-1.6178	101.42	101.97	0.0536138
CXCL12	Arrestin	Agonist	CXCR4	EC50	0.00414295	uM	0.65496	8	115	112.45	0.0156075
CXCL13	Arrestin	Agonist	CXCR5	EC50	0.0192975	uM	1.2598	-1.4427	102.22	105.74	0.06125
CXCL16	Arrestin	Agonist	CXCR6	EC50	0.00374352	uM	1.2982	1.0528	105.49	102.29	0.0069883
CXCL12	Arrestin	Agonist	CXCR7	EC50	0.0153897	uM	1.8918	0.44826	100	100.23	0.0383263
Dopamine	Arrestin	Agonist	DRD1	EC50	0.558927	uM	1.1376	-0.54676	109.31	109.05	1.39569
Dopamine	Arrestin	Agonist	DRD2L	EC50	0.114009	uM	1.2065	-0.56562	101.08	109.1	0.3
Dopamine	Arrestin	Agonist	DRD2S	EC50	0.0812606	uM	1.4581	0.68712	102.55	100.74	0.3
Dopamine	Arrestin	Agonist	DRD3	EC50	0.00538047	uM	1.0691	-12.398	98.518	101.75	0.0208233
Dopamine	Arrestin	Agonist	DRD4	EC50	0.0680581	uM	1.1442	-0.30995	104.7	107.51	0.246985
Dopamine	Arrestin	Agonist	DRD5	EC50	0.0985349	uM	1.1927	-0.87847	100.13	101.3	0.387591
7a,25-Dihydroxycholesterol	Arrestin	Agonist	EBI2	EC50	0.00308574	uM	1.3899	-3.0393	101.68	102.83	0.00640599
S-1-P	Arrestin	Agonist	EDG1	EC50	0.0150918	uM	1.09	-2.7922	106.92	115.92	0.0391014
S-1-P	Arrestin	Agonist	EDG3	EC50	0.00648157	uM	0.7952	-9.0028	103.52	105.97	0.0137141
Oleoyl LPA	Arrestin	Agonist	EDG4	EC50	1.03039	uM	1.0049	-0.98321	102.39	101.3	1.9857
S-1-P	Arrestin	Agonist	EDG5	EC50	0.0177881	uM	1.8468	4.3555	99.773	99.723	0.0403587
S-1-P	Arrestin	Agonist	EDG6	EC50	0.0450163	uM	0.79486	0	94.731	106.93	0.185185
Oleoyl LPA	Arrestin	Agonist	EDG7	EC50	0.470322	uM	0.71256	-12.169	98.679	101.43	1.19085
Endothelin I	Arrestin	Agonist	EDNRA	EC50	0.00758246	uM	2.2745	-0.012453	98.494	101.63	0.00986747
Endothelin 3	Arrestin	Agonist	EDNRB	EC50	0.00320575	uM	1.5972	-2.7435	98.922	95.292	0.00693294
TFLLR-NH2	Arrestin	Agonist	F2R	EC50	22.5694	uM	1.1443	2.403	110	104.85	28.7005
SLIGRL-NH2	Arrestin	Agonist	F2RL1	EC50	0.405017	uM	1.4697	0.33762	104.35	106.53	2.13354
AYPGKF-NH2	Arrestin	Agonist	F2RL3	EC50	6.817	uM	2.3553	-0.84356	104.61	102.06	9.09924
GW9508	Arrestin	Agonist	FFAR1	EC50	1.29732	uM	1.258	-2.0328	100.98	102.47	5.58058
WKYMVm-NH2	Arrestin	Agonist	FPR1	EC50	0.0118171	uM	1.4153	-4.1534	101.87	100.55	0.025203
WKYMVm-NH2	Arrestin	Agonist	FPRL1	EC50	0.00592134	uM	1.9435	-0.59158	99.22	101.09	0.0117866
FSH	Arrestin	Agonist	FSHR	EC50	0.00658931	uM	1.4867	-1.3061	105.51	103.39	0.0122187
Galanin	Arrestin	Agonist	GALR1	EC50	0.0101414	uM	1.3369	-2.4918	99.431	102.85	0.033209
Galanin	Arrestin	Agonist	GALR2	EC50	0.0181836	uM	1.0177	0.021673	101.23	103.71	0.0531813
Glucagon	Arrestin	Agonist	GCGR	EC50	0.00867321	uM	1.4348	2.4091	96.881	100.78	0.0295129
Ghrelin	Arrestin	Agonist	GHSR	EC50	0.00710739	uM	1.3983	-4.8072	97.935	97.856	0.0184782
GIP	Arrestin	Agonist	GIPR	EC50	0.00874037	uM	0.98301	5.0301	103.31	101.38	0.0185199
Exendin-4	Arrestin	Agonist	GLP1R	EC50	0.00637441	uM	0.8751	-2.8362	101.37	101.37	0.0126417
GLP II (1-33)	Arrestin	Agonist	GLP2R	EC50	0.00394594	uM	0.87064	7.7551	103.57	100.44	0.00896965
Chemerin	Arrestin	Agonist	GPR1	EC50	0.00242817	uM	1.2836	0.48949	102.5	102.2	0.00466815
QRFP-26	Arrestin	Agonist	GPR103	EC50	0.00764857	uM	0.92156	-6.9161	101.15	103.15	0.0271129
Nicotinic Acid	Arrestin	Agonist	GPR109A	EC50	2.29493	uM	1.1223	-0.1732	106.57	102.23	5.71768
3-Hydroxyoctanoic Acid	Arrestin	Agonist	GPR109B	EC50	467.864	uM	1.1897	0.44411	105	100	1121.05
Oleoyl Ethanolamide	Arrestin	Agonist	GPR119	EC50	2.04015	uM	0.99909	0.22609	101.31	108.8	8.99061
GW9508	Arrestin	Agonist	GPR120	EC50	10.3954	uM	1.1527	1.3018	110	110.54	22.9282
Zaprinast	Arrestin	Agonist	GPR35	EC50	2.08385	uM	0.634	0	113.14	110.52	10.9433
Oleoyl LPA	Arrestin	Agonist	GPR92	EC50	0.675896	uM	0.72166	-7.2963	103.23	106.07	1.43929
GRP	Arrestin	Agonist	GRPR	EC50	0.00192597	uM	1.8051	0.72404	98.165	102.08	0.00591692
Orexin A	Arrestin	Agonist	HCRTR1	EC50	0.00480364	uM	1.1509	-2.2819	97.435	102.56	0.0107131
Orexin A	Arrestin	Agonist	HCRTR2	EC50	0.00742848	uM	1.3364	-0.81956	99.596	103.28	0.0141694
Histamine	Arrestin	Agonist	HRH1	EC50	0.0569666	uM	0.77478	-6.0497	106.63	108.29	0.212258
Histamine	Arrestin	Agonist	HRH2	EC50	5.19991	uM	0.88811	3.3824	110	109	10.7697
R-a methylhistamine	Arrestin	Agonist	HRH3	EC50	0.133233	uM	1.2116	-6.5012	102.02	103.7	0.466507
Histamine	Arrestin	Agonist	HRH4	EC50	0.0461349	uM	0.80543	-5.2546	100.65	103.58	0.103737
Serotonin / 5-HT	Arrestin	Agonist	HTR1A	EC50	0.0593909	uM	1.7444	-3.5184	102.17	100.62	0.254449
Serotonin / 5-HT	Arrestin	Agonist	HTR1B	EC50	0.0537267	uM	1.5882	1.7983	105.95	106.35	0.17411
Serotonin / 5-HT	Arrestin	Agonist	HTR1E	EC50	0.00599115	uM	1.0815	-3.2394	104.2	107.04	0.0216274
Serotonin / 5-HT	Arrestin	Agonist	HTR1F	EC50	0.0379866	uM	1.2117	-1.4976	101.26	105.47	0.104806
Serotonin / 5-HT	Arrestin	Agonist	HTR2A	EC50	0.052875	uM	0.80803	-2.5415	101.51	102	0.097705
Serotonin / 5-HT	Arrestin	Agonist	HTR2C	EC50	0.00416524	uM	1.3746	1.9429	103.88	100.55	0.0123457
Serotonin / 5-HT	Arrestin	Agonist	HTR5A	EC50	0.00829602	uM	1.2148	0.157	102.42	100.81	0.0264345
Kisspeptin-10	Arrestin	Agonist	KISS1R	EC50	0.0278651	uM	1.1123	-5.0512	99.732	104.82	0.112797
hCG	Arrestin	Agonist	LHCGR	EC50	0.00277997	uM	0.82491	4.1834	100	103.55	0.00575213
Leukotriene B4	Arrestin	Agonist	LTB4R	EC50	0.144427	uM	0.51901	-2.0525	105	98.371	0.404786
Melanotan II	Arrestin	Agonist	MC1R	EC50	0.000220409	uM	1.1708	0.98046	107.28	100.48	0.00063
Melanotan II	Arrestin	Agonist	MC3R	EC50	0.00296695	uM	0.89234	3.0081	107.28	103.13	0.0180031
Melanotan II	Arrestin	Agonist	MC4R	EC50	0.00150998	uM	0.74573	-7.3058	103.81	103.02	0.00325938
Melanotan II	Arrestin	Agonist	MC5R	EC50	0.00567231	uM	0.66678	-9.7045	103.56	103.39	0.0185185
MCH	Arrestin	Agonist	MCHR1	EC50	0.176725	uM	1.3737	4.2627	100	100	0.221883
MCH	Arrestin	Agonist	MCHR2	EC50	0.007955	uM	0.99622	-2.1465	100.42	103.05	0.037037
Motilin	Arrestin	Agonist	MLNR	EC50	0.0026485	uM	0.81062	-6.8446	100.26	101.09	0.00562628
BAM(8-22)	Arrestin	Agonist	MRGPRX1	EC50	3.7283	uM	0.97718	3.6235	110	109.81	8.52856
Cortistatin 14	Arrestin	Agonist	MRGPRX2	EC50	0.446035	uM	1.2632	1.5191	100	111.83	0.728552
2-Iodomelatonin	Arrestin	Agonist	MTNR1A	EC50	0.0014802	uM	1.6982	-0.54031	99.728	100.62	0.00276973
Neuromedin B	Arrestin	Agonist	NMBR	EC50	0.000506069	uM	0.88458	-7.7486	96.973	104.78	0.00110576
Neuromedin U-25	Arrestin	Agonist	NMU1R	EC50	0.00154867	uM	0.98978	-5.1975	98.359	103.18	0.00367531
Neuropeptide W23	Arrestin	Agonist	NPBWR1	EC50	0.0011495	uM	1.3309	-5.7084	92.578	105.57	0.00266928
Neuropeptide W23	Arrestin	Agonist	NPBWR2	EC50	0.00322805	uM	2.1801	-2.3893	98.458	102.19	0.0122476
RFRP-3	Arrestin	Agonist	NPFFR1	EC50	0.0409742	uM	1.0395	-3.1146	98.083	103.2	0.130009
Neuropeptide S	Arrestin	Agonist	NPSR1b	EC50	0.021096	uM	1.182	1.4751	105.49	106.85	0.0453817
Peptide YY	Arrestin	Agonist	NPY1R	EC50	0.0106383	uM	0.64798	-9.2843	106.53	100.91	0.0372675
Peptide YY	Arrestin	Agonist	NPY2R	EC50	0.00311501	uM	1.7613	-1.5326	97.34	100.14	0.0155996
[Lys 8,9] Neurotensin	Arrestin	Agonist	NTSR1	EC50	0.000222541	uM	1.3861	-0.14438	98.517	108.72	0.000394731
DADLE	Arrestin	Agonist	OPRD1	EC50	0.00610295	uM	0.96903	-3.928	102.24	105.36	0.0226434
Dynorphin A	Arrestin	Agonist	OPRK1	EC50	0.0647888	uM	1.0909	2.0516	100.82	99.398	0.255636
Orphanin FQ	Arrestin	Agonist	OPRL1	EC50	0.031017	uM	0.80766	-7.4227	108	101.23	0.0517688
[Met] Enkephalin	Arrestin	Agonist	OPRM1	EC50	0.372628	uM	0.92087	-2.6873	102.1	103.03	2.11423
5-OxoETE	Arrestin	Agonist	OXER1	EC50	0.74449	uM	0.71627	0.88496	105	100	2
Oxytocin	Arrestin	Agonist	OXTR	EC50	0.00323594	uM	0.94406	1.4578	105	104.77	0.00719141
2-methylthio-ADP	Arrestin	Agonist	P2RY1	EC50	0.00607016	uM	0.77075	-9.3893	102.66	100.47	0.0136964
ATP	Arrestin	Agonist	P2RY11	EC50	360.222	uM	2.8741	2.4804	100	100	1301.31
2-methylthio-ADP	Arrestin	Agonist	P2RY12	EC50	0.00234358	uM	1.008	-4.188	102.7	101.25	0.00375463
UTP	Arrestin	Agonist	P2RY2	EC50	0.730846	uM	1.9345	3.9281	98.463	103.4	2.5222
UTP	Arrestin	Agonist	P2RY4	EC50	0.436719	uM	1.0791	-3.3783	99.445	100.29	0.906204
UDP	Arrestin	Agonist	P2RY6	EC50	0.0181828	uM	0.87319	-10.913	97.157	95.565	0.0748759
Pancreatic Polypeptide	Arrestin	Agonist	PPYR1	EC50	0.00167005	uM	1.1251	-4.2813	101.08	101.98	0.00500445
PrRP-31	Arrestin	Agonist	PRLHR	EC50	0.00118138	uM	1.4559	-2.1621	98.672	101.46	0.00357205
EG VEGF	Arrestin	Agonist	PROKR1	EC50	0.023093	uM	1.523	1.3099	103.78	100.05	0.0537316
EG VEGF	Arrestin	Agonist	PROKR2	EC50	0.0117095	uM	1.5744	1.7894	97.889	98.275	0.0300397
PAF	Arrestin	Agonist	PTAFR	EC50	0.00581393	uM	1.9091	0.80488	102.66	102.63	0.0178472
Prostaglandin E2	Arrestin	Agonist	PTGER2	EC50	1.23966	uM	0.65118	-4.5375	110.89	106.26	3.64938
Prostaglandin E2	Arrestin	Agonist	PTGER3	EC50	0.00508323	uM	1.2548	-5.4254	100.94	101.56	0.0126072
Prostaglandin E2	Arrestin	Agonist	PTGER4	EC50	0.000517095	uM	1.2455	-6.9183	103.5	102.27	0.00137
Cloprostenol	Arrestin	Agonist	PTGFR	EC50	0.0128271	uM	1.0417	0	98.684	101.46	0.07
Beraprost	Arrestin	Agonist	PTGIR	EC50	0.225746	uM	0.91352	8.4231	102	101.93	0.561679
PTH(1-34)	Arrestin	Agonist	PTHR1	EC50	0.00088828	uM	2.362	1.3851	102.75	101.4	0.00235821
TIP-39	Arrestin	Agonist	PTHR2	EC50	0.00118673	uM	1.8996	1.15	100.53	103.27	0.00481038
Relaxin-3	Arrestin	Agonist	RXFP3	EC50	0.00532574	uM	1.0304	-3.5298	100.73	100.99	0.0208494
Secretin	Arrestin	Agonist	SCTR	EC50	0.001639	uM	2.2714	2.6241	98.651	99.977	0.00919874
Somatostatin 28	Arrestin	Agonist	SSTR1	EC50	0.00599432	uM	0.71183	-5.2951	106.56	105.01	0.0185185
Somatostatin 28	Arrestin	Agonist	SSTR2	EC50	0.00231244	uM	1.2676	-1.6674	96.774	100.84	0.00819117
Tyr-SST 14	Arrestin	Agonist	SSTR3	EC50	0.0219685	uM	0.90248	-0.2696	105	104.02	0.0545369
Somatostatin 28	Arrestin	Agonist	SSTR5	EC50	0.0090983	uM	1.0283	-4.6272	98.861	102.48	0.0421968
Substance P	Arrestin	Agonist	TACR1	EC50	0.00179188	uM	1.9105	1.1458	101.09	101.38	0.00368919
Substance P	Arrestin	Agonist	TACR2	EC50	0.174538	uM	0.66688	0	108.56	106.54	0.791823
Substance P	Arrestin	Agonist	TACR3	EC50	0.0150342	uM	1.1402	-3.1875	100.08	100.13	0.0806179
I-BOP	Arrestin	Agonist	TBXA2R	EC50	0.0530701	uM	0.87191	3.5842	100	107.88	0.258621
TRH	Arrestin	Agonist	TRHR	EC50	0.001637	uM	0.92114	-1.8563	99.771	95.04	0.00713501
TSH	Arrestin	Agonist	TSHR(L)	EC50	0.0422338	uM	0.81822	-1.4227	113.43	107.29	0.087896
Urotensin II	Arrestin	Agonist	UTR2	EC50	0.000731173	uM	1.0585	0	98.648	101.93	0.00140728
VIP	Arrestin	Agonist	VIPR1	EC50	0.000922295	uM	1.5015	3.5191	103.04	103.54	0.00369338
VIP	Arrestin	Agonist	VIPR2	EC50	0.00555456	uM	2.3615	2.1821	100.62	103.22	0.012687

### Sheet: Fig 4E
	Figure 4E
	PDSP secondary functional assays for ivermectin (1a); data are two to four intra-plate technical replicates each from three to four independent experiments; raw data expressed as luminescence
	select curves were fitted with the following constraints: top = 100% and/or bottom = 0%
	* denotes outlier
		5-HT5A, Tango B-arrestin, antagonist mode (1 uM 5-HT)										5-HT5A, Tango B-arrestin, antagonist mode (1 uM 5-HT)										5-HT5A, Tango B-arrestin, antagonist mode (1 uM 5-HT)
		experiment 1										experiment 2a										experiment 2b
		ivermectin, 1a				SB699551						ivermectin, 1a				SB699551						ivermectin, 1a				SB699551
	log [compound], M	replicate 1	replicate 2	replicate 3	replicate 4	replicate 1	replicate 2	replicate 3	replicate 4		log [compound], M	replicate 1	replicate 2	replicate 3	replicate 4	replicate 1	replicate 2	replicate 3	replicate 4		log [compound], M	replicate 1	replicate 2	replicate 3	replicate 4	replicate 1	replicate 2	replicate 3	replicate 4
	-12	85344.6	95930	88637.9		95121.5	65798.1	84800			-12	96867	118809	111712		83154.9	85927.5	77893.2			-12	105256	121448	114850		83154.9	85927.5	77893.2
	-11.52	93460.3	82784.9	69894.7		75168.5	85374	70266.6			-11.52	108344	122077	90511.6		79120.1	80114.6	76520.2			-11.52	110564	117957	120469		79120.1	80114.6	76520.2
	-11	64720.2	77382.3	72375.6		74115.9	71656.4	79518.6			-11	111991	104497	96803.6		83163	77663.9	73220.8			-11	97578.4	102614	102712		83163	77663.9	73220.8
	-10.52	93584.3	81322.3	71754.8		82144.8	71953.5	74090.4			-10.52	99024.9	84328.9	100393		82076.9	74193.5	71871.2			-10.52	86001.9	90989.3	101151		82076.9	74193.5	71871.2
	-10	81572.9	77275.8	80979.7		73968.4	74216.5	81016.5			-10	102795	99513	79097.8		86683.8	84692.3	66267.5			-10	106328	123332	102882		86683.8	84692.3	66267.5
	-9.52	76469.9	69979.1	64012.3		78489.8	60467	82618.6			-9.52	88691.2	106309	89349.5		77600.9	87112.3	67853.2			-9.52	101239	90614.6	108622		77600.9	87112.3	67853.2
	-9	74196	80155.2	84794.3		77157.7	80695.4	68338.8			-9	83935.4	103938	80296.1		88036.9	74409.5	72778.1			-9	98971.7	87997	90409.2		88036.9	74409.5	72778.1
	-8.52	73698	87832.2	73464.4		82478.9	78596.5	74770.8			-8.52	88402.3	81925.2	84653.7		87619.8	87473.6	71166.8			-8.52	76688.8	89786.8	93490.5		87619.8	87473.6	71166.8
	-8	89908.6	97220	67100.3		67295.7	64078.7	63302.6			-8	97165.9	81055.2	100412		85374.6	99914.6	86337.3			-8	119291	111002	93228.9		85374.6	99914.6	86337.3
	-7.52	80070.3	76863.5	68776.4		74410.7	60491.1	67883.5			-7.52	87748.4	89028.5	88101.2		99561.6	81958.6	70529.6			-7.52	103566	102196	88086.1		99561.6	81958.6	70529.6
	-7	85236	78117	73340.6		72035	70717.9	57231.2			-7	87204.2	81949	76761.5		82622.6	84931.7	91886.2			-7	105296	65835	90905.5		82622.6	84931.7	91886.2
	-6.52	71025.4	74791.1	75660		70185.9	62803	48618.6			-6.52	67359.5	80031.4	64859.7		89166.7	80642.1	81126.4			-6.52	85336.7	74949.7	73385.7		89166.7	80642.1	81126.4
	-6	47424	40436	41828.8		26483.1	25915.2	24927.4			-6	40391	48279.3	42926.4		53444.5	46979.6	45096.1			-6	46206.4	39466.6	45231.7		53444.5	46979.6	45096.1
	-5.52	15232.3	10459.8	8996.8		12536.6	11027.8	15484.6			-5.52	6451.5	14525.7	8747.1		31068.8	24383.9	31538.7			-5.52	14395.5	7208.8	6925		31068.8	24383.9	31538.7
	-5	693	963.9	983.8		545.7	869.1	2561.2			-5	617.4	736.7	685		1298.2	2258.2	4245.5			-5	657.1	450	529.7		1298.2	2258.2	4245.5
	-4.52	258.9	378.7	322.6		382.4	442.1	1694.4			-4.52	211.1	270.8	238.9		505.8	820.4	3445.9			-4.52	278.8	203.1	215.1		505.8	820.4	3445.9
		alpha 2A, Tango B-arrestin, antagonist mode (0.3 uM clonidine)										alpha 2A, Tango B-arrestin, antagonist mode (0.3 uM clonidine)										alpha 2A, Tango B-arrestin, antagonist mode (0.3 uM clonidine)
		experiment 1										experiment 2										experiment 3
		ivermectin, 1a				rauwolscine						ivermectin, 1a				rauwolscine						ivermectin, 1a				rauwolscine
	log [compound], M	replicate 1	replicate 2	replicate 3	replicate 4	replicate 1	replicate 2	replicate 3	replicate 4		log [compound], M	replicate 1	replicate 2	replicate 3	replicate 4	replicate 1	replicate 2	replicate 3	replicate 4		log [compound], M	replicate 1	replicate 2	replicate 3	replicate 4	replicate 1	replicate 2	replicate 3	replicate 4
	-12	29759.8	40908.8	31531		22051.5	33559.3	27565.2			-12	27435	27422.9	28321.7	21767.9	33267.9	26975.4	30341.7	32145.2		-12	31895.6	31008.9	40397.6	28744.8	28477.8	33374.8	35089.8	33460.7
	-11.52	30771.6	28285.4	35568.9		29523.9	28903.9	25989.5			-11.52	29941.2	21379.7	31936.9	23035.3	25124.4	30250.9	26570	31852.4		-11.52	25072.2	28334.8	31351.6	22307.5	32826.6	31595.2	27744.3	31329.6
	-11	28304.4	31036.7	31283.9		33043.7	23510.7	20405.5			-11	20919.7	28064.9	24480.2	23552.6	27694.1	30366.7	26157	28545.8		-11	29621.5	26258.3	27035.9	33780	28856.3	34978.3	26662.8	27082.5
	-10.52	37325.4	32108.8	22237.7		21591.9	21504.2	23967.6			-10.52	32665.1	32726.3	26189.4	27942.6	27459.6	25118.4	37282	33025		-10.52	34326.2	37608.1	28531.5	27256.1	28597.1	29757.4	33100	27833.7
	-10	40100.4	25833.9	39106.3		31773.7	22496.7	21808.9			-10	25650.1	23964.3	28453.2	24503.6	28717.6	34702.2	22834	28961.9		-10	27349.1	25976.9	22870.3	27955	27340.2	25900.9	30165	25542.3
	-9.52	28999.9	34057.6	33909.9		26518.9	21126.7	20630.3			-9.52	25387.3	21975.6	20034.6	28808.2	29568.6	22957.3	28760.7	28597.3		-9.52	27213.7	26242.4	23616.1	26197.8	29993.9	28923	28812.2	26988.7
	-9	24565.1	22161.7	30777.7		25682.3	25299.5	30004.5			-9	24367.6	25545.9	22129.7	25228.7	20152.6	25942.1	30302.4	29661.6		-9	23188	23449.7	23730.3	28234.2	25831.3	28196.6	34336.4	30059.9
	-8.52	26199.1	32275.4	35441.3		23751.4	20177.6	23511.8			-8.52	22221.1	28231.1	21919	20318.5	26445.9	26889.2	26880.9	27072.3		-8.52	23175.9	31133	27829.5	31270.7	33159.6	24041.9	31951.7	25817.8
	-8	26028.4	33743.4	31766.2		24111.1	23271.6	20748.3			-8	22665.3	21006.2	20593.6	26203.3	24659.8	23356.6	22525.2	20981		-8	25753.7	23670.4	26223.5	27399.9	28998	27322.3	26972.4	31127.8
	-7.52	28043.9	33902.2	37412.3		16570.5	20380.3	16486			-7.52	22301.5	20475.8	20086.4	21459.2	19329.4	22224.5	19887.1	23467.4		-7.52	21958.5	23598.4	24079.9	24273.9	26071	24164.9	25234.9	25657.6
	-7	28014.5	26196.3	36880.4		13089.4	13978.3	11639.1			-7	25122.8	20003.7	21325.8	20221.6	18560.4	20750.3	18693.4	19508.1		-7	24081.9	22599.3	20080.3	18995.5	27892.4	26057.3	24122.2	23857.1
	-6.52	32775.3	24679	28884.7		9167.5	3349.2	5252.1			-6.52	23518.3	18563.1	20452.5	18100	19618.3	14464.9	16047.8	15010.8		-6.52	17815	17177.7	19292.7	15450.7	21480.2	18961.5	19827.1	21932.5
	-6	18908	18512.3	17212		2921.8	3669.8	3454.3			-6	11964.4	20079.9	18820.3	15779.7	13831.8	12827.4	10876.7	12763.6		-6	14865.3	16924.8	16494.6	12281.5	17951.9	13395.1	14379.5	14970.2
	-5.52	7347.8	5435.8	5658.7		1180.9	1058.5	1663.4			-5.52	5749.03	10159.7	7448.76	6997.64	6570.47	6434.71	5874.37	6145.89		-5.52	5429.71	5317.5	5178.29	6161.12	7276.46	6958.96	8107.97	9021.6
	-5	660	612.3	775.4		803.2	1463.2	1749.6			-5	357.366	384.74	496.02	957.209	1490.86	1859.32	1026.14	878.622		-5	376.505	321.099	368.194	354.343	1839.39	2017.28	2079.68	2634.14
	-4.52	115.3	163	242.5		528.8	1701.8	2612.3			-4.52	249.657	260.964	246.682	883.418	355.035	535.797	1862.09	1069.08		-4.52	231.065	205.44	239.376	263.616	2067.63	1087.34	388.945	745.805
		alpha 2B, Tango B-arrestin, antagonist mode (0.3 uM clonidine)										alpha 2B, Tango B-arrestin, antagonist mode (0.3 uM clonidine)										alpha 2B, Tango B-arrestin, antagonist mode (0.3 uM clonidine)
		experiment 1										experiment 2										experiment 3
		ivermectin, 1a				prazosin HCl						ivermectin, 1a				prazosin HCl						ivermectin, 1a				prazosin HCl
	log [compound], M	replicate 1	replicate 2	replicate 3	replicate 4	replicate 1	replicate 2	replicate 3	replicate 4		log [compound], M	replicate 1	replicate 2	replicate 3	replicate 4	replicate 1	replicate 2	replicate 3	replicate 4		log [compound], M	replicate 1	replicate 2	replicate 3	replicate 4	replicate 1	replicate 2	replicate 3	replicate 4
	-12	41445.5	31781.1	35980.1		27104.2	22627.5	30301.7			-12	9112.05	11985.4	9883.06	8831.13	14635	10620.5	12180.8	12912.1		-12	11168.8	10600.9	11752.7	9607.87	8009.4	12610.3	11989.1	11383.6
	-11.52	37579.8	30163.7	39891.1		27750.7	24877	24976.8			-11.52	12027.7	11996.8	10560.4	8439.97	13091.3	12121.8	13154.9	11603.7		-11.52	11575.7	9950.47	11067.5	9509.56	10478.4	13146.3	12714.7	12045.9
	-11	35799.3	38584.4	33006.7		26617.3	24798	19470.4			-11	10219.9	9426.95	11049.8	10729.6	12298.7	9554.18	9961.05	12530.9		-11	9537.54	11026.7	10976	13177.6	6698.25	11575.3	11291.3	11052.7
	-10.52	35676.6	24955.2	32628.7		23480.4	25841.7	22101.8			-10.52	8338.78	11876.7	9688.23	7918.93	9636.61	9830.97	10730.2	11648.3		-10.52	9298.56	9727.36	13306.9	10486.7	11913.2	12957.5	10756	10571.4
	-10	32479.9	31810.1	27485		23011.4	25911.4	22782.7			-10	9661.04	11795.1	8226.27	11363.9	9806.02	8567.25	12495.4	9164.7		-10	10291.5	10166.8	11122.7	11364	9860.81	13068.2	11542.6	13309.6
	-9.52	31632.8	33406.2	30508		27488.5	23003.4	22156.8			-9.52	11541.4	10814.9	10058.3	8049.57	13277.4	9876.35	9363.6	10149.4		-9.52	11267.2	9720.56	10941.2	10449.6	8844.94	9904.11	10435.1	15035.5
	-9	24907.3	36097.6	32238.4		32160.6	28593.4	32263.6			-9	11459.8	11472.7	11814	9867.2	12145.2	10894.3	9508.05	7919.9		-9	10703	12682.9	11022.9	9340.91	9389.43	12825.4	11417.6	11082.6
	-8.52	35859.2	38224.7	28386.9		27400.8	26998	26707.2			-8.52	10660.9	9427.7	9394.47	9742.6	9127.64	11618.8	11267.2	10030.6		-8.52	8942.36	11163.5	9246.38	10217.4	12349.1	12581.9	9799.04	11723.6
	-8	35148.5	25013.6	21548		31479.2	27834.9	25209.5			-8	7768.96	9193.78	9605.64	7574.94	9080.64	9031.46	9590.44	10401.6		-8	11372.7	12759.5	11684.4	8057.58	9042.95	12280.5	8542.61	10980.3
	-7.52	32761.5	35778.2	29128		31407.3	28039.8	27197.6			-7.52	10377.6	8434.94	8697.41	8121.88	16324.2	10869.1	10201.4	11218.9		-7.52	9955.48	8562.53	7401.64	10275.5	8807.01	10725.7	10684.7	8292.44
	-7	30359	38598.6	29649.5		26314.7	28595.3	29359.1			-7	8590.28	8860.48	7740.39	9086.05	9263.5	7556.1	7448.74	8332.56		-7	8629.02	8971.2	8615.86	8221.05	8077.31	9506.07	11029	9171.05
	-6.52	39718.4	33573.8	32614.2		35119.5	23542.9	27498.1			-6.52	8436.72	9090.81	6939.91	7054.18	8152.47	6356.45	6656.36	8568.76		-6.52	8593	8007.02	7590.73	8641.49	11224.5	9651.69	8826.72	9160.65
	-6	15727.7	18756.8	20441.6		18614.9	27406.5	23816.4			-6	5191.39	6885.16	5582.99	5672.86	6856.53	7358	7626.06	7757.66		-6	5236.47	5068.85	5638.88	4794.57	5155.31	10769	8477.47	8535.5
	-5.52	7507.3	4392.3	6273.5		19108.4	15681.8	20441.7			-5.52	3595.88	2619.9	2283.67	2455.06	4627.65	5618.79	4336.06	6159.74		-5.52	2657.88	3006.26	2450.79	2294.27	4409.24	5092.91	6152.65	8045.56
	-5	545.6	446.1	402.3		8701.9	7829.9	8966.1			-5	205.026	135.997	345.465	376.409	1925.81	3042.96	2041.47	2673.12		-5	202.669	141.723	141.031	242.146	2513.18	3794.55	2726.1	1971.3
	-4.52	115.5	139.5	175.4		2668.4	3520.9	3222			-4.52	113.384	108.624	168.727	432.941	758.806	638.298	585.662	752.573		-4.52	114.02	117.483	104.324	147.956	1047.39	1097.74	984.991	1022.21
		D1, Gs cAMP, antagonist mode (30 nM dopamine)										D1, Gs cAMP, antagonist mode (30 nM dopamine)										D1, Gs cAMP, antagonist mode (100 nM dopamine)										D1, Gs cAMP, antagonist mode (100 nM dopamine)										D1, Tango B-arrestin, antagonist mode (10 uM SKF 81297)										D1, Tango B-arrestin, antagonist mode (10 uM SKF 81297)										D1, Tango B-arrestin, antagonist mode (10 uM SKF 81297)
		experiment 1										experiment 2										experiment 3										experiment 4										experiment 1										experiment 2										experiment 3
		ivermectin, 1a				SCH23390						ivermectin, 1a				SCH23390						ivermectin, 1a				SCH23390						ivermectin, 1a				SCH23390						ivermectin, 1a				SCH23390						ivermectin, 1a				SCH23390						ivermectin, 1a				SCH23390
	log [compound], M	replicate 1	replicate 2	replicate 3	replicate 4	replicate 1	replicate 2	replicate 3	replicate 4		log [compound], M	replicate 1	replicate 2	replicate 3	replicate 4	replicate 1	replicate 2	replicate 3	replicate 4		log [compound], M	replicate 1	replicate 2	replicate 3	replicate 4	replicate 1	replicate 2	replicate 3	replicate 4		log [compound], M	replicate 1	replicate 2	replicate 3	replicate 4	replicate 1	replicate 2	replicate 3	replicate 4		log [compound], M	replicate 1	replicate 2	replicate 3	replicate 4	replicate 1	replicate 2	replicate 3	replicate 4		log [compound], M	replicate 1	replicate 2	replicate 3	replicate 4	replicate 1	replicate 2	replicate 3	replicate 4		log [compound], M	replicate 1	replicate 2	replicate 3	replicate 4	replicate 1	replicate 2	replicate 3	replicate 4
	-12	3465.57	3270.36	3341.34	3463.44	3374.2	3269.09	3074.75	3364.37		-12	3210.02	3024.76	2786.25	3327.15	2878.89	3095.92	3157.17	3486.88		-12	9178.5	8455.83	8862.85	8813.01	12219.2	12229.1	12895.7	12820.5		-12	9053.9	9551.55	9300.84	10150.4	12577.7	13412.6	14350.4	11470.9		-12	18268.4	18409.1	17546.1	13533	15196	15736.2	15057.5	17839.2		-12	13933.8	18275.6	11678.1	16093.7	19271.4	18440.9	18138.3	15519.9		-12	26111.8	31708.4	25447.3		29767.1	27026.6	36669.3
	-11.52	3424.4	3162.47	3229.19	3553.59	3585.19	3269.85	3256.99	3111.8		-11.52	3060.25	3078	3170.98	3131.94	3292.53	3240.36	2866.04	3213.13		-11.52	9385.41	9109.03	8966.31	9616.49	11493.6	11046.4	12258.2	11999.1		-11.52	9004.06	10079.4	8022.38	9595.34	12382.4	13874	11082.6	12861.6		-11.52	17724.6	14902	14885.3	14393.7	15760.4	14403.6	14022.4	14943.9		-11.52	13579.6	12313.2	14248.7	15904.9	12505.2	18323.7	14328.7	14547.2		-11.52	22997.6	29351.2	25628.9		25236.8	32689.1	31154.3
	-11	3471.25	3948.97	3677.1	3503.19	3504.27	3189.69	2987.78	3337.91		-11	3174.53	3224.93	3190.15	3451.37	2920.48	3170.03	2989.3	3238.84		-11	10010.7	9651.23	8361.44	9026.72	11996.9	12278.1	12537.2	12224.8		-11	9115.07	8864.36	8965.55	10451.7	13330.9	12185.1	14547.8	11182.7		-11	15504.8	16790.5	13784.9	14709.9	14662.1	13656.8	14845.2	19458		-11	15713.1	13784.3	13885.5	14010.1	17465.9	14157.7	15007.8	14970.8		-11	30076.4	34898.5	20239		22251	27974.2	24617
	-10.52	3463.44	3573.46	3394.58	3764.41	3626.78	3537.54	3350.01	3533.01		-10.52	3175.24	3386.77	3503.9	3339.22	3046.01	3476.29	3032.4	2676.99		-10.52	10301.4	9309.9	9077.31	8676.33	11086.8	9571.88	8304	8722.84		-10.52	9889.85	8760.91	8677.84	9204.18	7900.08	12833.2	12216.3	12589		-10.52	11494.8	15118.3	16317.1	15981.2	19003.6	16544.2	13284.8	16932.5		-10.52	11336	17078.5	13260.9	17019.6	17195.9	15119	14300.7	13366.6		-10.52	25879.2	31812	11345.9		26946.9	26913.3	25989.5
	-10	3361.93	3536.55	3799.19	3584.82	3669.88	3502.76	3454.36	3393.11		-10	3070.9	3462.73	2867.88	3610.37	3255.48	3253.97	3105.75	2878.89		-10	8828.11	10587.6	9206.44	8824.34	12432.8	13313.9	13454.4	13009.3		-10	9824.91	9932.9	10750.7	10531	13723.5	13156.3	13951.4	11971.4		-10	14906.5	12291.2	14534.4	14388.4	13976.3	13911.6	14551.3	15341.5		-10	13180.1	13657.4	14556.1	10984.8	13551.9	17099.9	13460.4	13672.9		-10	32056.4	31692	23100.5		37682.4	31697.9	22645.1
	-9.52	3557.85	3146.14	3344.89	3945.42	3536.79	3450.58	3459.66	3377.23		-9.52	3354.12	3273.91	3135.49	3031.15	3204.06	3333.37	2894.01	3183.64		-9.52	9986.51	10002.4	9659.53	8871.91	11156.4	9946.71	11062	10451.5		-9.52	10190.4	10122.4	9679.92	9125.64	10519.6	12051.6	11429.7	12073.6		-9.52	11128	15153.8	12262.4	11453.2	14364.6	13157.7	15332.3	13533.2		-9.52	14887.6	14673.2	11407.7	13695.9	11260.3	14266.6	16230.8	15579.6		-9.52	28299.4	25822	28631.7		29834.5	26836.3	21932.1
	-9	3893.6	3779.32	3589.79	3401.68	3257.75	3598.8	3044.5	3145.83		-9	3310.11	3278.88	3056.7	3415.17	2821.42	3445.29	3076.26	2890.23		-9	8827.36	9587.04	9828.69	9580.24	10856.8	9268.04	11230.2	12324.2		-9	9351.43	9654.25	9379.37	9543.24	11881.2	11776.2	11635.6	11116.6		-9	12121	11515.2	14039	13130.7	13831.4	15009.9	16333.3	15490.6		-9	11528.6	13759.4	9208.71	14183.8	12140.7	14531.4	14286.3	14819.5		-9	29739.5	29894.6	27671.9		28483.5	24443.5	26679.8
	-8.52	3584.11	3826.88	3021.21	3732.47	3025.59	3205.57	3142.05	3064.16		-8.52	3292.37	3167.43	3199.38	3647.29	2480.37	2529.53	2413.07	2995.35		-8.52	11141.9	9639.9	10528	8303.29	9812.53	9147.36	8996.86	9422.8		-8.52	10734.9	9349.92	9220.79	9408.82	9588.2	10378.3	10303.8	9693.98		-8.52	14526.8	14054.9	11942.5	10763.5	11531.9	15598.5	12946.8	17303.2		-8.52	12064.7	16387.5	13673.3	12965.7	18583.1	15602.3	14146.4	16288.3		-8.52	41495.3	28637.2	29111.9		37267.2	24939.4	27514.7
	-8	3656.61	3807.68	4110.38	4173.87	1999.92	2116.27	1942.43	1896.72		-8	3133.88	3417.96	3356.65	3547.14	1708.34	1696.56	1777.59	1536.57		-8	8306.38	7758.84	8062.37	8320.67	7467.5	7778.43	6511.74	7690.84		-8	8187.95	8395.66	8576.59	8797.39	6823.76	7788.83	7631.17	7102.93		-8	11505.7	13045.6	12758.8	11935.2	12553.7	13544.6	11648.7	14554.7		-8	13211.9	11183.5	11331.7	11019.8	9654.16	9313.37	11416.3	10951.5		-8	30319.5	28055.9	20274.9		22697.9	24786.1	32038
	-7.52	3548.23	3957.66	3744.19	3824.65	1768.59	1677.86	1418.14	1470.09		-7.52	3144.28	3442.04	3573.41	3393.87	1321.87	1409.83	1504.72	1300.4		-7.52	7611.24	7485.07	8642.06	8487.31	5146.56	5078.13	5347.45	5158.6		-7.52	8115.93	8688.48	8595.63	9071.77	5066.64	5245.08	5112.07	6354.09		-7.52	10788.8	13808.2	11788.3	12354.2	10588.3	11780.7	11142.9	13587.3		-7.52	12718.5	9784.78	10247.8	11426.3	6900.86	7900.35	7560.26	9607.06		-7.52	21331.5	30596.4	25768.3		24614.9	25697.5	16773.1
	-7	3721.2	3680.15	3520.86	3796.19	1249.15	1295.56	1202.75	1118.95		-7	3267.43	3203.94	3235.14	3423.98	1131.41	1224.91	1082.24	1042.07		-7	8223.66	8151.05	7717.77	8803.35	2850.35	3044.11	3079.14	3293.16		-7	7555.89	9181.28	9239.01	8429.58	3239.52	3200.11	3222	2640.71		-7	10471.5	13657.2	15438.9	10540.1	5145.46	5467.87	7787.18	6576.33		-7	11978.6	10732.3	13908.9	10077.6	5754.55	7219.48	6817.05	6105.71		-7	24518.2	32695.6	23144.3		13951.7	15251.8	12471.3
	-6.52	3417.41	3073.67	3442.04	3514.84	1051.77	956.884	1057.31	1226.3		-6.52	3362.68	3629.79	3495.68	3686.17	994.975	956.884	928.488	976.968		-6.52	8050.47	8487.31	7889.77	8013.57	2274.53	2058.33	2045.74	2382.36		-6.52	9032.49	9318.76	8948.57	8480.17	1914.38	2137.69	1934.08	2532.88		-6.52	9672.87	10242.2	14615.2	9836.34	5396.71	4877.25	3504.44	4024.99		-6.52	10480	10988.8	8988.44	9113.43	2465.34	4300.74	2729.22	2646.8		-6.52	26523.5	31907.1	19620.1		6167.6	3619.3	4932.6
	-6	3272.91	3146.47	3387.85	3223.65	1067	1008.83	1034.45	964.502		-6	3346.8	3436.02	3187.52	3241.71	985.279	967.965	848.841	1096.78		-6	8012.38	8030.23	8033.21	8390.9	1505.51	1241.69	1149.19	1508.79		-6	7578.51	8633.13	7656.47	8254.01	1136.6	1321.06	1626.47	1561.34		-6	8435.77	9455.37	9057.78	7008.91	3102.68	1437.64	739.785	2052.86		-6	7217.84	8792.04	9580.04	7759.43	1420.22	2249.94	976.276	802.439		-6	17788.3	14762.2	14099.2		820.1	1348	2532.4
	-5.52	2859.65	3350.63	2915.48	3182.59	897.322	877.93	885.548	990.82		-5.52	2648.37	2837.76	2945.59	3087.9	897.322	855.075	773.35	931.258		-5.52	7157.14	7612.43	6814.33	6941.1	1173.82	1232.39	1206.66	1197.91		-5.52	7614.22	7880.85	7658.26	7224.39	1230.2	1387.28	1395.5	1266.32		-5.52	7232.64	6156.97	6401.47	4949.03	903.438	911.101	473.234	595.836		-5.52	5619.29	5559.19	5112.24	5525.26	1108.56	11761.3	725.563	503.939		-5.52	6012.6	5300.9	7148.5		501	552.7	878.7
	-5	2408.63	2323.79	2361.56	2309.56	1029.6	878.622	942.339	979.046		-5	2690.52	2691.61	2619.36	2876.07	830.834	840.53	837.067	928.488		-5	5503.24	5878.18	6823.26	6732.8	939.015	973.497	1281.65	1122.92		-5	6411.42	6846.47	7077.98	6200.74	1467.2	1074.21	1357.73	1375.79		-5	281.623	397.975	462.384	415.982	1216.51	1224.18	926.426	1099.93		-5	222.284	262.749	288.337	488.284	632.757	1899.49	535.797	652.15		-5	290.2	190.8	294.5		712.4	378	716.3
	-4.52	1798.89	1985.53	1881.54	2021.66	840.53	837.76	932.643	819.06		-4.52	2114.71	2217.06	2049.02	2265.23	796.205	768.502	920.177	844.686		-4.52	5876.99	6140.63	6115.04	5602.63	1049.03	1169.99	1182.03	1227.46		-4.52	5809.74	5842.47	5518.12	6072.19	1128.39	1242.24	1116.9	1182.03		-4.52	192.973	199.899	147.264	394.512	4140.48	4473.83	5077.04	3720.1		-4.52	155.04	133.022	180.628	679.9	3473.76	3897.64	3776.43	2461.18		-4.52	71.6	91.4	143.1		2465.2	4115.2	1949.9
		H2, Gs cAMP, antagonist mode (10 nM histamine)										H2, Gs cAMP, antagonist mode (10 nM histamine)										H2, Gs cAMP, antagonist mode (10 nM histamine)										H2, Gs cAMP, antagonist mode (10 nM histamine)
		experiment 1										experiment 2										experiment 3a										experiment 3b
		ivermectin, 1a				cimetidine						ivermectin, 1a				cimetidine						ivermectin, 1a				cimetidine						ivermectin, 1a				famotidine
	log [compound], M	replicate 1	replicate 2	replicate 3	replicate 4	replicate 1	replicate 2	replicate 3	replicate 4		log [compound], M	replicate 1	replicate 2	replicate 3	replicate 4	replicate 1	replicate 2	replicate 3	replicate 4		log [compound], M	replicate 1	replicate 2	replicate 3	replicate 4	replicate 1	replicate 2	replicate 3	replicate 4		log [compound], M	replicate 1	replicate 2	replicate 3	replicate 4	replicate 1	replicate 2	replicate 3	replicate 4
	-12	6372.42	6382.36	5669.65	6415.01	6138.19	6286.41	6092.81	5447.75		-12	5899.65	5287.75	5868.41	5837.18	6058.78	6325.73	5309.36	5482.54		-12	4525.16	4783.78	4883.61	5301.8	3886.91	4484.32	3826.42	4241.58		-12	5306.33	5258.69	5000.06	4761.1	3686.52	4695.31	3423.36	3930.02
	-11.52	6035.94	5920.23	6252.45	6944.58	5977.11	5782	5922.66	6241.04		-11.52	5684.56	6396.56	6193.53	5775.42	6135.92	5819.81	5478	5719.99		-11.52	3830.2	4358.79	4486.59	3877.08	4205.28	4755.8	4049.5	4107.73		-11.52	4603.8	4995.53	5182.31	4637.83	4697.58	4135.71	3547.38	4476.76
	-11	5805.95	6028.84	6488.84	6833.13	5973.33	6258.43	6436.14	5725.29		-11	6341.9	6210.57	6292.2	6326.28	5895.44	6185.83	5159.63	5785.03		-11	4996.28	5369.1	5661.76	5138.45	4063.87	4572.8	4076.72	5351.71		-11	5834.18	5285.92	5716.21	4955.45	4405.68	4013.96	4045.72	4491.13
	-10.52	5685.98	6287.95	6275.17	6492.39	6082.23	6067.1	5468.17	5326		-10.52	6273.04	6237.54	6416.43	5786.78	5672.35	5874.26	5797.88	5367.59		-10.52	5586.9	5222.39	3787.85	5586.14	4119.83	4299.05	4213.6	4786.05		-10.52	4541.79	4505.5	5109.72	4759.59	4781.52	4496.42	3555.69	4932.76
	-10	6176.5	6257.42	5267.87	6563.37	5945.35	6182.05	6188.86	6101.89		-10	5843.57	6055.11	6182.17	6415.01	5714.7	6151.04	5693.52	5670.08		-10	5661.76	5775.2	4867.73	5574.04	5500.69	4545.58	4335.35	5185.34		-10	4778.49	4904.02	5228.44	5186.1	4729.34	4321.74	4451.8	4442.73
	-9.52	5879.77	6602.42	6397.26	6434.18	6517.06	5951.4	6182.05	6239.52		-9.52	6488.84	6155.91	6233.29	5950.76	5790.32	5693.52	6132.89	5716.97		-9.52	4898.73	4474.49	5057.54	5562.7	4365.6	5884.85	4534.23	3844.57		-9.52	5341.88	5155.09	5575.55	5047.71	4436.68	4745.97	4336.86	4662.03
	-9	6009.68	6697.54	6521.49	6843.77	6055.76	6410.43	6552.61	6349.93		-9	6405.78	6044.46	5782.52	6808.28	6030.8	6272.04	5754.78	6577.56		-9	4962.25	5196.68	5373.64	4977.38	5089.3	4997.8	4837.48	5121.06		-9	5587.65	4742.19	5767.63	5115.01	4314.93	5137.7	4075.97	4326.27
	-8.52	6586.09	6416.43	7081.58	6888.5	5907.54	6421.78	5623.95	5879.56		-8.52	6146.68	6356.09	5935.85	6347.57	5740.41	5903.76	6203.22	6606.3		-8.52	4990.23	4803.45	5403.89	5823.6	4400.38	4538.01	4447.27	4408.7		-8.52	5439.43	4926.71	5477.24	5453.8	4798.15	4206.03	4894.95	5388.01
	-8	6466.31	6710.99	6645.3	6509	4915.09	4803.58	5097.25	4982.27		-8	6644.76	6505.17	7024.65	7024.65	4835.44	4748.86	4890.85	4574.32		-8	4119.27	4815.35	4946.26	4510.6	4696.22	4047.24	3762.58	5003.05		-8	5075.78	5627.11	4908.86	4647.05	4949.72	4526.53	4629.04	4702.46
	-7.52	6591.11	6210.13	7139.6	6309.2	4684.45	4669.21	4870.76	4951.8		-7.52	6423.61	6449.34	6385.84	6047.55	4895.7	4831.28	4762.71	4901.24		-7.52	4481.51	4290.35	4781.41	4587.48	4240.48	4689.99	4202.39	4783.49		-7.52	4255.72	4176.07	4958.03	4040.32	4358.92	3952.35	3718.95	4065.25
	-7	6759.71	6859.88	6609.72	6669.39	4800.11	5176.9	5557.84	5115.95		-7	6502.43	6099.55	6668.84	7117.71	4683.75	4775.18	5085.47	5182.44		-7	3856.08	4914.4	4271.65	4451.04	3940.58	3954.43	3660.07	4867.3		-7	4205.16	4163.6	4333.29	4313.9	3976.6	3805.52	3228.58	3563.8
	-6.52	6295.52	6624.5	6351.9	6335.48	4665.75	4970.5	5025.22	4836.82		-6.52	5938.62	5265.89	6460.28	6426.89	4576.4	5082.01	4991.28	4448.26		-6.52	4843.75	4359.61	4451.04	4376.23	3518.09	4666.44	4193.38	4016.77		-6.52	4345.76	4273.73	4349.91	4883.92	2207.69	2295.65	2504.82	2333.74
	-6	6425.8	6553.34	6107.22	6689.64	5161.66	5453.95	5185.21	4871.45		-6	6315.77	5730.07	6571.41	5201.84	5055.69	4913.01	4527.22	4878.38		-6	3926.04	4546.62	3753.58	4080.49	4140.05	3716.17	3047.81	3527.09		-6	3796.52	4388.01	4140.74	4734.32	234.528	220.676	213.751	228.295
	-5.52	5900.85	6057.95	5762.36	5606.36	4970.5	5347.29	4926.86	4964.96		-5.52	5513.85	5483.74	5140.54	5251.11	4700.38	5018.98	4826.43	4374.16		-5.52	4026.46	3244.51	3792.36	4187.84	3250.05	4419.87	3176.64	3585.96		-5.52	3752.19	4176.07	4082.57	3446.75	195.051	127.179	188.818	183.277
	-5	5248.92	4765.03	4715.77	5253.84	1083.63	1187.51	1116.87	1321.18		-5	5652.89	4814.3	5088.53	4797.88	1017.14	1013.68	1024.06	1240.15		-5	2499.97	2441.1	2890.59	3396.19	1056.61	1012.29	828.757	867.541		-5	2826.18	2544.29	2704.98	2406.47	141.031	121.639	159.038	151.419
	-4.52	3912.23	3702.59	3906.21	4376.4	436.066	479.006	438.837	600.206		-4.52	3489.66	3380.19	3981.2	3809.32	406.286	434.681	346.032	650.072		-4.52	2114.19	1950.05	1643.23	2013.77	1237.38	1158.42	1006.06	1089.17		-4.52	1699.33	1719.42	2015.84	1715.95	114.713	135.49	135.49	154.882
		H4, Tango B-arrestin, antagonist mode (3 uM histamine)										H4, Tango B-arrestin, antagonist mode (3 uM histamine)										H4, Tango B-arrestin, antagonist mode (1 uM histamine)
		experiment 1										experiment 2										experiment 3
		ivermectin, 1a				clozapine						ivermectin, 1a				clozapine						ivermectin, 1a				JNJ-7777120
	log [compound], M	replicate 1	replicate 2	replicate 3	replicate 4	replicate 1	replicate 2	replicate 3	replicate 4		log [compound], M	replicate 1	replicate 2	replicate 3	replicate 4	replicate 1	replicate 2	replicate 3	replicate 4		log [compound], M	replicate 1	replicate 2	replicate 3	replicate 4	replicate 1	replicate 2	replicate 3	replicate 4
	-12	7275.57	2411.56	2492.47	7665.8	3185.18	3082.96	6186.43	5622.09		-12	4430.29	5849.13	4811.62	6447.19	4297.54	2785.12	6722.76	4271.83		-12	10795	11722.2	20921.2		13714.5	12174	5355.4
	-11.52	5444.72	3128.44	7436.65	5680.67	3074.45	4184.64	5332.47	9721.67		-11.52	4123.72	7289.15	3550.61	2760.79	3136	7147.01	7390.52	4092.6		-11.52	15618	11073.4	17631.3		13471	13494.1	11790.1
	-11	3466.46	4925.2	3502	4110	2892.73	5551.82	4350.03	4659.53		-11	3502.28	5164.25	5447.42	5393.05	5068.12	3685.76	3753.06	4771.69		-11	14691.6	12938.5	10789.4		10953.1	10549.8	14969.2
	-10.52	3753.82	5274.57	5217.1	5018.21	4253.49	3730.34	3992.98	3669.29		-10.52	15198	3571.75	3552.12	5625.62	3764.41	4314.17	3564.77	7145.5		-10.52	11961	13505.3	22754.1		11656.6	16217	14767.4
	-10	5578.58	3551.16	4039.67	6847.54	3413.04	6870.75	6260.97	6037.36		-10	4272.48	6654.09	3605.73	4005.93	5293.48	3608.63	4022.27	4384.5		-10	12229	20552.9	11855.2		11823.9	9834	11793.7
	-9.52	3585.94	3859.69	2886.45	6289.43	7114.95	3396	4758.2	5656.87		-9.52	5577.29	4884.11	5701.13	4070.11	4797.4	4085.04	3639.63	4299.81		-9.52	12229	9417.1	10613.4		11083.1	7633.6	7983.4
	-9	3595.77	6278.09	5712.43	5906.02	4731.93	2492.38	2974.36	4468.58		-9	3654.81	6511.37	2812.13	2864.99	4025.3	4594.73	3783.31	4011.69		-9	6690.4	12844.2	17766.4		13746.5	8630.1	15862.6
	-8.52	4580.36	4267.29	4847.31	5296.5	5155.71	5241.61	5354.47	5303.36		-8.52	5632.42	5531.99	3795.26	4545.07	2971.15	5041.66	4160.66	7082.73		-8.52	15685.9	13746.8	10919.7		9135	15318.6	8939.4
	-8	2609.4	5270.4	3743.88	3438.44	3506.63	4089.58	7836.45	4422.93		-8	2280.69	5466.34	3970.2	6750.65	4583.32	3105.99	4210.01	5230.23		-8	15638	12734.8	12574.3		15042	11128.8	8828.2
	-7.52	2619.79	5243.39	4683.06	5593.17	3294.8	4971.4	4142.67	5845.57		-7.52	6626.27	4657.57	4116.6	2285.45	3498.7	5647.89	4155.98	3802.75		-7.52	8076.5	18455.9	15809.7		8382.1	13597.4	12571.1
	-7	4348.53	3049.2	3243.13	2567.15	7240.87	3224.74	4166.76	4646.25		-7	3082.3	3571.48	3679.19	4765.28	5037.68	4403.24	3126.77	3188.41		-7	15892.1	12395.5	13523.1		8128.4	5668.4	5109.7
	-6.52	3530.56	3667	3208.5	2658.57	5222.09	4363.26	3199.01	5079.23		-6.52	4263.6	2457.44	3019.22	2390.19	3354.63	3501.47	2635.02	2771.46		-6.52	11312.2	7904.8	10581.5		6394.7	4620	5823.1
	-6	2456.33	2603.16	3547.87	4394.93	3983.39	4484.78	4437.16	5470.06		-6	2218.21	2342.58	2000.4	2943.64	3552.03	3960.67	3191.18	3799.29		-6	9791.4	4902.7	9985.2		1911.7	2116.5	2118.9
	-5.52	1150.81	771.965	1565.66	1019.91	4288.82	5621.68	4854.8	4131.18		-5.52	982.797	945.902	812.603	1295.81	5584.16	4862.45	3407.97	2616.32		-5.52	6711.6	7082.6	2043.1		2947.2	975.7	1827.9
	-5	280.237	114.713	152.112	276.082	5418.06	5882.24	7258.39	7185.04		-5	238.351	106.244	97.9125	225.259	4048.63	4419.87	5491.35	6078.7		-5	282.8	183.2	167.3		2636.9	1920.1	1951.6
	-4.52	280.93	114.02	114.713	359.191	7396.88	7888.45	9498.95	7282.48		-4.52	231.21	95.5322	99.6977	219.903	4709.38	5292.57	4680.29	7785.37		-4.52	71.7	75.7	131.4		5002.9	2828.2	1605.3
		NOP, Tango B-arrestin, antagonist mode (300 nM nociceptin)										NOP, Tango B-arrestin, antagonist mode (300 nM nociceptin)										NOP, Tango B-arrestin, antagonist mode (300 nM nociceptin)
		experiment 1										experiment 2										experiment 3
		ivermectin, 1a				SB612111						ivermectin, 1a				SB612111						ivermectin, 1a				SB612111
	log [compound], M	replicate 1	replicate 2	replicate 3	replicate 4	replicate 1	replicate 2	replicate 3	replicate 4		log [compound], M	replicate 1	replicate 2	replicate 3	replicate 4	replicate 1	replicate 2	replicate 3	replicate 4		log [compound], M	replicate 1	replicate 2	replicate 3	replicate 4	replicate 1	replicate 2	replicate 3	replicate 4
	-12	45581.7	32770.1	47186.6		31435.8	29174.7	37858			-12	1394.8	2146.2	1649		1369.4	3184.1	1185.8			-12	28906.7	28301.7	24389.9		28734.3	25967.1	23211.9
	-11.52	42731	47730.5	31759.5		30294.9	26069.3	28594.4			-11.52	2407.7	1912.5	1529		1297.4	5382.7	1792.6			-11.52	30273.9	26525.1	26369.4		27257.4	21646.4	21228.6
	-11	36500.3	43509.7	35450.2		26810.2	28132.2	27896.2			-11	2327.8	3345.6	1409.6		2714.8	1297.5	1844.7			-11	28780.1	21461.5	24885		28868.6	27441.1	25870.3
	-10.52	41306	41493.7	42411.9		25309.8	26691	24419.6			-10.52	2603.3	2155.9	1357.3		1509.3	1976.6	1692.9			-10.52	23593.7	21011.7	24119.2		20828	26063	20089.3
	-10	50169	38796.4	31877.8		28121.4	25991.8	28397.9			-10	1702.2	1275.3	1506.8		2116.7	1307.4	1402.9			-10	21970.9	24183.5	24639.7		29127.1	19217.6	21157.5
	-9.52	30779.6	35825.9	31889.7		33111.7	25641.7	30757.8			-9.52	1881.9	2318.4	1682.2		936.6	1147.9	1514.6			-9.52	28776.2	18382.8	25217.6		23553.6	16098.4	20274
	-9	44834.6	32550.3	28501.3		24344.1	27049.9	29363			-9	2098.1	999.2	4112.6		459.1	1238.5	854.4			-9	26581.4	23666.6	19334.6		15760.8	18184.6	16543.4
	-8.52	42455.2	39720.8	28922.1		14637.4	14059.7	14076.3			-8.52	1429.4	1720.8	1968.1		882.2	954.4	1073.9			-8.52	26988.2	32996.6	29251.8		13263.4	12172.6	11354.9
	-8	43862.6	36176.2	31824.9		8095.2	5754.2	6559.5			-8	1285.7	3601.1	1601.2		183.6	387.3	303.5			-8	29622.7	27562.6	25779.5		5625.2	7921.3	5449.5
	-7.52	33317.9	41034.6	35856.9		3978.2	1955.2	1819.8			-7.52	1752.9	3764.8	902.2		263.5	139.8	435.2			-7.52	23194.4	24326	32511.7		2187.8	2096.4	1018.2
	-7	47167.9	29639.5	31176.3		1260.5	791.1	711.8			-7	2399.9	2566.6	1797.8		199.3	127.6	103.6			-7	33253.3	27520.4	23806.7		857.1	426.5	538.1
	-6.52	33151.5	26319.4	24906.7		1220.7	421.5	552.7			-6.52	3074	2342.3	1893.5		87.7	47.8	63.8			-6.52	27536.4	22688.5	17537.1		669.8	318.9	490.2
	-6	32768.3	22371.5	22883.1		1805.2	713.3	1099.9			-6	538.2	920.9	633.3		422.1	151.5	83.6			-6	9649.4	12822.6	12308		446.1	533.7	482
	-5.52	19054.1	13175.5	9958.2		1490.8	1131.1	1140.1			-5.52	481.9	597.4	270.8		79.6	55.8	75.7			-5.52	6316.1	4822.7	5595.3		338.5	442	585.5
	-5	5088.9	4754.7	6563.4		1437.5	629.2	1258.5			-5	51.8	35.8	111.5		19.9	63.7	171.3			-5	1151.2	386.3	661.2		179.2	227	653.1
	-4.52	1437.6	1019.4	3137.9		1290.2	446	1298.2			-4.52	27.9	31.9	23.9		8	23.9	67.7			-4.52	123.5	330.6	95.6		71.7	362.5	669.2
		DAT transporter assay										DAT transporter assay										DAT transporter assay										DAT transporter assay
		experiment 1										experiment 2										experiment 3a										experiment 3b
		ivermectin, 1a				GBR 12909						ivermectin, 1a				GBR 12909						ivermectin, 1a				GBR 12909						ivermectin, 1a				GBR 12909
	log [compound], M	replicate 1	replicate 2	replicate 3	replicate 4	replicate 1	replicate 2	replicate 3	replicate 4		log [compound], M	replicate 1	replicate 2	replicate 3	replicate 4	replicate 1	replicate 2	replicate 3	replicate 4		log [compound], M	replicate 1	replicate 2	replicate 3	replicate 4	replicate 1	replicate 2	replicate 3	replicate 4		log [compound], M	replicate 1	replicate 2	replicate 3	replicate 4	replicate 1	replicate 2	replicate 3	replicate 4
	-11.48	16755.3	18295.7	18565.3							-11.48	20448.8	19273.1	20173.5							-11.48	11419.4	10069.8	9359.68	9838.55						-11.48	9743.87	9139.69	9573.51	9258.94
	-11	17316.6	17664.8	17449.1							-11	17799.1	16677.3	19721.8							-11	9231.74	9742.42	9523.31	9184						-11	9666.53	11391	8695.23	10529.5
	-10.48	16356.2	20743.1	22267.5							-10.48	22318	20220.2	21430.5							-10.48	9651.81	9643.02	10531.1	9165.47						-10.48	10558.5	9518.79	8937.23	8746.63
	-10	16972.3	18488.4	18209.7							-10	20960.5	18778	19871.2							-10	10582.5	9719.5	9496.56	9295.57						-10	10420	9207.49	9327.85	8984.59
	-9.48	16468.1	20713.2	21285.1							-9.48	21971.8	20881.3	21568							-9.48	10601.2	10266.9	11135.2	9732.16						-9.48	10208.3	9902.88	9594	10319.6
	-9	19463.4	18929.3	18992.9							-9	18129.7	18072	18816.6							-9	8958.68	10542.3	10002.8	10187.4						-9	9964.74	9678.43	10789.3	8842.97
	-8.48	17076.6	21710.4	20600.3							-8.48	21946.3	17750.8	19025.4							-8.48	9578.35	9678.22	9416.15	9286.14						-8.48	10628.1	9404.29	8387.54	8629.12
	-8	18150.5	19081.3	19727.8							-8	20094.4	17388.8	18858.3							-8	9769.69	9550.41	9931.02	10015.1						-8	9972.1	9607.35	9653.05	8593.52
	-7.48	17477.5	18780.5	21819.3							-7.48	22950.2	18893.9	20193.5							-7.48	9858.96	10328.7	9452.31	9400.97						-7.48	10045.4	10057.7	9611.5	9517.02
	-7	18775.6	21026.8	19217.1							-7	19748.7	17176.6	16961.4							-7	8538.22	10315	9403.93	9855.39						-7	9304.08	9801.33	8994.79	9017.34
	-6.48	18105.1	21104.5	19274							-6.48	21592.9	18823.3	19210.9							-6.48	9104.43	9864.42	9011.13	10817.1						-6.48	9085.26	9418.88	8938.02	9414.61
	-6	17826.1	19974	19258.7							-6	18302.5	15308.8	16139.6							-6	11780.1	9948.75	9420.08	8409.03						-6	8435.84	9390	9230.54	8962.22
	-5.48	17281.7	18369.3	20509.6							-5.48	20739.7	19436.3	20244.3							-5.48	9531.86	9797.02	9577.63	8409.32						-5.48	9244.78	9193.45	9512.06	9493.7
	-5	16271.4	16108.3	16263.7							-5	17025.8	16271.8	16859.9							-5	7999.44	7651.16	8501.06	8136.4						-5	9009.14	8511.56	7777.57	8179.31
	-4.48	14102.8	17363.2	16594.2							-4.48	16655.5	16068.5	16364.4							-4.48	7747.66	7219.7	7932.64	7716.26						-4.48	8711.67	8326.77	7890.15	8252.78
	-4	13164.4	14330.5	13906.9							-4	14584.8	13912.8	13787.2							-4	8422.15	7793.68	7471.65	7313.38						-4	7238.74	7911.17	7110.3	7082.99
	-12					18154.7	23560.7	21992.7			-12					18465.2	17427.9	18603.7			-12					10321.8	10569.8	10982.5	10080.5		-12					10321.8	10569.8	10982.5	10080.5
	-11.52					19471.2	20464	19172.1			-11.52					18380.9	19397.8	19709.8			-11.52					10273.3	9985.55	9952.89	10467.7		-11.52					10273.3	9985.55	9952.89	10467.7
	-11					18516.9	20758.8	22012.7			-11					17409.1	17223.1	18636.9			-11					10960.5	10599.8	10389.3	9467.93		-11					10960.5	10599.8	10389.3	9467.93
	-10.52					19755.4	19565.7	20047.8			-10.52					18766.1	18600.7	18088.5			-10.52					10652.1	10696.3	10675.8	10333.5		-10.52					10652.1	10696.3	10675.8	10333.5
	-10					22019.4	22640.1	23060.7			-10					16780.5	16791.3	19042.6			-10					10635.2	11239.4	11539.5	10015.2		-10					10635.2	11239.4	11539.5	10015.2
	-9.52					21417	19844.9	19290.2			-9.52					19342.5	18424.9	18140.1			-9.52					9786.7	11758.1	9984.47	11460		-9.52					9786.7	11758.1	9984.47	11460
	-9					22286.2	21443.6	21205.4			-9					17215.4	16498.8	16484.8			-9					9015.7	9498.18	8916.53	9610.53		-9					9015.7	9498.18	8916.53	9610.53
	-8.52					20062.8	19891.5	18002.7			-8.52					16714.9	17187.9	15103.3			-8.52					9172.17	9446.5	10308.6	9224.8		-8.52					9172.17	9446.5	10308.6	9224.8
	-8					13265	14017.6	13219.8			-8					11925.7	10864.1	11016.1			-8					8521.77	8428.38	7351.59	8350.8		-8					8521.77	8428.38	7351.59	8350.8
	-7.52					9689.71	9113.12	9907.28			-7.52					9300.32	8563.2	8545.17			-7.52					7239.76	7973.66	7933.45	7692.63		-7.52					7239.76	7973.66	7933.45	7692.63
	-7					6968.61	7493.17	8057.02			-7					7335.83	6768.39	7069.71			-7					6610	6232.06	6352.72	6739.05		-7					6610	6232.06	6352.72	6739.05
	-6.52					7045.23	6945.91	7046.78			-6.52					6466.33	6464.82	6456.55			-6.52					6186.02	6096.97	6249.77	6239.11		-6.52					6186.02	6096.97	6249.77	6239.11
	-6					6714.27	7164	7109.85			-6					6506.44	6679.82	6640.04			-6					5487.77	5946.34	5924.49	5839.01		-6					5487.77	5946.34	5924.49	5839.01
	-5.52					7033.91	6606.93	7046.24			-5.52					6390.78	6643.69	6545.27			-5.52					6111.95	6359.82	6340.22	5824		-5.52					6111.95	6359.82	6340.22	5824
	-5					6743.96	6917.82	6785.19			-5					6202.14	6173.79	6326.51			-5					5768.67	5514.31	6007.61	5630.24		-5					5768.67	5514.31	6007.61	5630.24
	-4.52					6841.95	7361.9	6965.18			-4.52					6411.1	6395	8496.19			-4.52					5556.46	5218.92	5515.39	6012.19		-4.52					5556.46	5218.92	5515.39	6012.19
		NET transporter assay										NET transporter assay										NET transporter assay										NET transporter assay
		experiment 1										experiment 2										experiment 3a										experiment 3b
		ivermectin, 1a				nisoxetine						ivermectin, 1a				nisoxetine						ivermectin, 1a				nisoxetine						ivermectin, 1a				nisoxetine
	log [compound], M	replicate 1	replicate 2	replicate 3	replicate 4	replicate 1	replicate 2	replicate 3	replicate 4		log [compound], M	replicate 1	replicate 2	replicate 3	replicate 4	replicate 1	replicate 2	replicate 3	replicate 4		log [compound], M	replicate 1	replicate 2	replicate 3	replicate 4	replicate 1	replicate 2	replicate 3	replicate 4		log [compound], M	replicate 1	replicate 2	replicate 3	replicate 4	replicate 1	replicate 2	replicate 3	replicate 4
	-11.48	15943.5	17298.8	18151.6							-11.48	19294.9	17466.3	19452.5							-11.48	11084	12913	11761.2	11651.2						-11.48	10936.3	11393	11839.1	10244.4
	-11	23785.6	25022.1	19226.7							-11	16264.5	17999	18221.5							-11	11068.6	10304.8	10904.4	16082.9						-11	10242.9	10893.5	10538.5	11044.7
	-10.48	18167.5	19456.5	21009.4							-10.48	20476.6	17786.4	19419.9							-10.48	11119.5	11033	11756.5	10855.3						-10.48	10677.3	10889.3	10962.7	10685.4
	-10	21614.6	23792.8	18025.6							-10	16093.9	16797.7	19198.5							-10	9911.17	10081.7	10910.8	10989						-10	11574.2	10104.1	9680.1	10971.2
	-9.48	20091.5	19317.7	19837.9							-9.48	18689.6	17744.7	20077.3							-9.48	10995.4	10329.5	10587.2	11483.1						-9.48	11157.9	9864.11	10661	9682.6
	-9	25470.7	22807.7	19562.8							-9	15721.9	17440.9	19716.9							-9	10326.1	9737.23	10792.4	11010.1						-9	10196.5	10872.2	10243.1	10372.3
	-8.48	19627.9	19849.6	23664.8							-8.48	21269.9	18543.2	19305							-8.48	10811.4	10135	10778.8	10473.8						-8.48	10763.2	11008.4	9683.05	10472
	-8	24280.9	23713.9	20781.6							-8	16700.3	17296.1	18350.3							-8	10659.4	11096.9	9961.81	11126.2						-8	11077	11315.4	10711.3	10790.3
	-7.48	20778.1	22094.2	21836.1							-7.48	20759	19757.3	19747.8							-7.48	10881	10563.8	10682.7	10533.6						-7.48	11040.5	11301.4	10060.8	10258.6
	-7	18187.9	22563.8	20207.5							-7	18802.5	17868.6	18640.3							-7	10501.6	10119.8	9519.19	10652						-7	10105.7	10712.3	11196.7	10635.7
	-6.48	19741.2	21428.9	23346.7							-6.48	20072	18903.9	19972.4							-6.48	10394.1	11336.4	9362.07	9976.65						-6.48	10612	11044	9461.83	10461.9
	-6	20918.1	22051.2	21307.1							-6	17362.8	17474.8	17805.7							-6	10628.2	10060.4	9543.65	9972.61						-6	9249.57	10382.5	9062.53	10263.5
	-5.48	19459.3	20908.5	21050.1							-5.48	19790	17133.7	19982.1							-5.48	9398.46	10606.6	10364.6	10158.2						-5.48	10638.8	10199.1	9714.58	9465.33
	-5	20154.7	20070.4	19513.5							-5	14454.6	18691	17238.5							-5	8610.28	9538.51	9535.41	8811.49						-5	9614.96	9887.43	9491	10332.2
	-4.48	15591.7	17647	18446.5							-4.48	18232	16745	16576.5							-4.48	8978.55	8248.72	8935.76	8731.04						-4.48	10067.6	9180.5	9708.29	9475.05
	-4	13621.2	17110.6	16176.5							-4	12299	13675.9	12602.6							-4	8482.68	9345.95	8646.36	9191.07						-4	8968.4	7989.53	8287.08	8944.99
	-12					15132.4	19606.9	20619.2			-12					18050.8	18416.6	13681.8			-12					11221.7	10838.5	11102	10773.5		-12					11221.7	10838.5	11102	10773.5
	-11.52					18144.4	20388.4	19097.8			-11.52					18139.2	18032.4	17612.2			-11.52					11115.6	10449.8	9911.04	10417.4		-11.5					11115.6	10449.8	9911.04	10417.4
	-11					19473.3	18873.6	19866.4			-11					17514.5	16418.1	19133.4			-11					9891.07	11588.9	10159.2	10632.3		-11					9891.07	11588.9	10159.2	10632.3
	-10.52					18090.5	19059.8	17981.7			-10.52					17305.1	19154.3	18413			-10.52					10174.7	9284.4	9740.45	10326.1		-10.5					10174.7	9284.4	9740.45	10326.1
	-10					19768.7	20389.2	21118.4			-10					19159.4	17372.1	18613.3			-10					9595.99	9668.69	10297.1	10296.1		-10					9595.99	9668.69	10297.1	10296.1
	-9.52					18115.6	16852.8	18498.1			-9.52					17928.4	18306.8	16607.6			-9.52					11232.3	10129.3	10045.1	10010.5		-9.5					11232.3	10129.3	10045.1	10010.5
	-9					17911	19723.5	21510.7			-9					17680	18124.3	18925.4			-9					9443.04	10352.3	9714.08	10304.2		-9					9443.04	10352.3	9714.08	10304.2
	-8.52					18240.1	17585.1	17502.5			-8.52					18214.6	16909.6	14551.3			-8.52					10137.9	10243.7	10204.4	10489.4		-8.5					10137.9	10243.7	10204.4	10489.4
	-8					16697.7	16241	15778			-8					15768.4	14565.8	14365.9			-8					9761.36	10253.2	9626.97	9931.4		-8					9761.36	10253.2	9626.97	9931.4
	-7.52					13397.1	13889.2	14092.2			-7.52					14121	14191.4	11106			-7.52					9329.36	10330.8	9886.71	9535.86		-7.5					9329.36	10330.8	9886.71	9535.86
	-7					10794.7	9947.32	10847.3			-7					9034.48	8828.64	10156.6			-7					7187.57	7435.46	7881.71	7918.33		-7					7187.57	7435.46	7881.71	7918.33
	-6.52					8288.69	8559.44	9500.1			-6.52					7425.33	8314.26	8487.99			-6.52					7469.25	7677.46	7449.43	7485.49		-6.5					7469.25	7677.46	7449.43	7485.49
	-6					7044.66	6960.94	6967.32			-6					6598.05	6897.46	7364.8			-6					6484.44	6505.07	6940.02	6543.04		-6					6484.44	6505.07	6940.02	6543.04
	-5.52					6525.34	6300.81	6228.1			-5.52					6646.42	6934.3	6457.58			-5.52					6357.12	6649.09	6436	6272.88		-5.5					6357.12	6649.09	6436	6272.88
	-5					6452.34	6449.39	6612.62			-5					6123.98	6794.02	7124.8			-5					5945.6	6516.51	6217.54	6456.72		-5					5945.6	6516.51	6217.54	6456.72
	-4.52					6415.05	6692.5	6673.1			-4.52					6268.68	6617.74	6461.69			-4.52					6252.3	6265.72	6295.57	6548.65		-4.5					6252.3	6265.72	6295.57	6548.65
		SERT transporter assay										SERT transporter assay										SERT transporter assay										SERT transporter assay
		experiment 1										experiment 2										experiment 3a										experiment 3b
		ivermectin, 1a				fluoxetine						ivermectin, 1a				fluoxetine						ivermectin, 1a				fluoxetine						ivermectin, 1a				fluoxetine
	log [compound], M	replicate 1	replicate 2	replicate 3	replicate 4	replicate 1	replicate 2	replicate 3	replicate 4		log [compound], M	replicate 1	replicate 2	replicate 3	replicate 4	replicate 1	replicate 2	replicate 3	replicate 4		log [compound], M	replicate 1	replicate 2	replicate 3	replicate 4	replicate 1	replicate 2	replicate 3	replicate 4		log [compound], M	replicate 1	replicate 2	replicate 3	replicate 4	replicate 1	replicate 2	replicate 3	replicate 4
	-11.48	34808.7	33796	35670							-11.48	25436.2	32037.3	30853.8							-11.48	22758.4	24789.6	24143.7	24880.2						-11.48	24304.1	19016.8	18907.1	18911.3
	-11	28429.7	30961.4	31237.7							-11	30747.9	28375.9	37320.8							-11	24524.3	23443.5	24088.7	24136						-11	23023.8	20514.6	21694.1	20452.7
	-10.48	31459.7	30466.3	30930.6							-10.48	37479.1	35510.1	37104.4							-10.48	20931.7	24259.9	23087.3	21762.4						-10.48	22856.9	24104.2	23095.4	22617.9
	-10	30146.5	31586.3	31792.9							-10	34447.5	31591.6	33913.5							-10	23049.9	21990.2	22176.6	22053.3						-10	23114.1	21211.6	21302.5	23042.8
	-9.48	32521.4	29559.4	31535.9							-9.48	40016	33621	33862.4							-9.48	21267.7	23953.4	20299.6	23012.4						-9.48	21624.3	20178.8	21176.9	25955
	-9	29765.4	31335.8	33326.8							-9	30564.7	31787.7	34048.4							-9	25929.2	23158.6	25128.4	22812.6						-9	22125.9	23321.1	21456.4	21665.6
	-8.48	31588.3	31241	29700.1							-8.48	33182.8	34644.2	34063.9							-8.48	21184.7	23565.5	21698.2	21616.7						-8.48	17805.6	22562.9	21041.5	19751.8
	-8	30910.4	34690.5	31745.4							-8	32594.8	31784.3	34349.7							-8	23139.9	22431.8	22911.2	21579.4						-8	23312	20253.4	18773.7	19133.8
	-7.48	31412.9	31525.2	31736.9							-7.48	38271.1	37015.6	35432.5							-7.48	18721.5	19354.6	20291.8	22985.4						-7.48	20003.1	23725.5	19185.2	21749.9
	-7	31466.1	31589.4	31524.8							-7	34478	34975.8	37463							-7	23644.8	21088.5	20584.2	22234						-7	19374	22328.7	19185.7	22117.3
	-6.48	35429.9	32678.8	31348.7							-6.48	38506.2	37224.6	37231.3							-6.48	20491.3	19453	20077	20148.1						-6.48	18948.8	19596.6	19929.3	23459.5
	-6	32277.7	33886	31138.7							-6	34982	34942.8	36760.2							-6	20902.5	20477.7	21409.4	19629.4						-6	17615	17776.5	18528.3	22135.5
	-5.48	36863.3	37340.8	35601.2							-5.48	39670.5	38086.6	40083.1							-5.48	21149.5	21498.8	22365.9	21464.1						-5.48	18893.7	18982.4	17624.6	19977.9
	-5	34157.6	41151.3	36594.2							-5	45711.1	40866.2	42870.9							-5	22293	20132.4	20880.5	19705.6						-5	17592.3	17529.3	22398.8	19801.9
	-4.48	45616.5	47742.3	45505.6							-4.48	49041.6	51053.1	49418							-4.48	21909.1	22337.5	19451.2	20392.4						-4.48	19744.2	20112.7	22258.2	25763.8
	-4	41670.5	41646	46069							-4	42064.9	47839.6	52702.3							-4	17842.6	16252.2	15771.8	17220.3						-4	20437.8	21639	19913.4	20542.9
	-12					31089.2	35908.3	37323.2			-12					29406	42572.6	38487.8			-12					21706.1	21699.4	22173	23097.6		-12					21706.1	21699.4	22173	23097.6
	-11.52					36602.5	39492.1	42053.2			-11.52					33212.7	34151.2	32123.8			-11.52					21265.2	23378	25028.1	22350.6		-11.5					21265.2	23378	25028.1	22350.6
	-11					30143.1	30772	36677.1			-11					36665.5	31823.9	35619.2			-11					22010.5	23857.8	21413.5	24589.5		-11					22010.5	23857.8	21413.5	24589.5
	-10.52					35624.3	32331.4	28544.6			-10.52					33473	31042.5	30930.3			-10.52					24691.8	24406.4	23570.6	24387		-10.5					24691.8	24406.4	23570.6	24387
	-10					28313.5	27954.8	33168.8			-10					32319.3	30619.8	32899.2			-10					25587.1	23393.4	22607.4	20935.7		-10					25587.1	23393.4	22607.4	20935.7
	-9.52					34097.2	32298.7	32733.9			-9.52					32168.4	31177.6	32759			-9.52					22753.6	21858.9	19498.2	21277.6		-9.5					22753.6	21858.9	19498.2	21277.6
	-9					27997	30130.1	30723.4			-9					30437.6	33071.1	29590.5			-9					23419.7	19059.1	20605.7	17947.8		-9					23419.7	19059.1	20605.7	17947.8
	-8.52					30659.1	32436.7	35619.1			-8.52					29935	28618.7	28095.4			-8.52					17398.7	21086.9	20225.5	19130.2		-8.5					17398.7	21086.9	20225.5	19130.2
	-8					25163.2	24879.4	17491.9			-8					26812.8	25629.9	26198.9			-8					15813	16534.4	20089.7	19572.3		-8					15813	16534.4	20089.7	19572.3
	-7.52					17614	20238.7	18480.4			-7.52					22542.8	20943.4	19339.5			-7.52					13769.5	15286.5	14367.2	14440.7		-7.5					13769.5	15286.5	14367.2	14440.7
	-7					11655.7	11672.3	10423.5			-7					13079.6	12910.5	12942.9			-7					10406.1	10219	11043	9860.46		-7					10406.1	10219	11043	9860.46
	-6.52					8661.85	9519.54	9656.12			-6.52					9885.34	10150.5	9065.85			-6.52					8488.96	8129.72	8565.89	7859.58		-6.5					8488.96	8129.72	8565.89	7859.58
	-6					6815.48	6642.52	7235.75			-6					7013.23	7716.32	7352.47			-6					8075.38	8026.86	6360.76	6581.16		-6					8075.38	8026.86	6360.76	6581.16
	-5.52					6623.6	6902.43	6744.83			-5.52					7159.82	7063.93	6718.22			-5.52					7161.52	6357.35	6349.34	6134.47		-5.5					7161.52	6357.35	6349.34	6134.47
	-5					6716.85	6647.89	6806.98			-5					7807.99	6463.3	7242.58			-5					6486.93	6640.41	6774.02	7025.36		-5					6486.93	6640.41	6774.02	7025.36
	-4.52					6413.88	5818.81	6322.82			-4.52					6941.44	6381.57	6601.63			-4.52					6574.69	5910.21	6717.49	7093.57		-4.5					6574.69	5910.21	6717.49	7093.57
		HEK293, antagonist mode (0.1 uM isoproterenol)						HEK293, antagonist mode (0.1 uM isoproterenol)						HEK293, antagonist mode (0.1 uM isoproterenol)						HEK293, antagonist mode (0.1 uM isoproterenol)
		experiment 1						experiment 2						experiment 3						experiment 4
		ivermectin, 1a						ivermectin, 1a						ivermectin, 1a						ivermectin, 1a
	log [compound], M	replicate 1	replicate 2	replicate 3	replicate 4		log [compound], M	replicate 1	replicate 2	replicate 3	replicate 4		log [compound], M	replicate 1	replicate 2	replicate 3	replicate 4		log [compound], M	replicate 1	replicate 2	replicate 3	replicate 4
	-12	4110.1	4555.18	3825.46	3711.88		-12	3907.33	3941.36	3780.29	3693.32		-12	3156.45	3417.71	3392.79	3465.28		-12	2769.85	3759.77	3164	3321.06
	-11.52	3997.24	3917.74	3434.33	4123.59		-11.52	3490.66	3792.39	3489.9	4043.45		-11.52	3606.48	3707.67	3208.55	155.808		-11.52	3022.05	3246.31	3025.82	3234.98
	-11	4065.38	3803.45	3940.45	4435.92		-11	4075.97	3843.81	4001.86	4188.64		-11	3028.09	3200.25	3756.75	3428.28		-11	3207.04	3320.31	3263.67	3489.45
	-10.52	4056.16	3650.83	3332.12	4438.05		-10.52	3568.55	3827.93	3810.54	4086.55		-10.52	3308.22	3504.55	3426.77	3393.55		-10.52	3320.31	3208.55	3355.8	3012.99
	-10	4247.1	3748.08	4046.22	4164.05		-10	4027.57	3572.33	3582.16	4203.01		-10	3244.04	3197.23	3201.76	3256.12		-10	2686.04	3412.43	3437.34	3435.83
	-9.52	4026.34	4085.26	3429.36	4343.64		-9.52	3830.95	3627.53	3828.68	3852.88		-9.52	3259.9	3273.49	3263.67	3505.3		-9.52	3087.74	3447.16	3754.48	3191.19
	-9	4342.22	4355.71	3902.12	3824.75		-9	3985.22	3900.52	4106.21	4230.99		-9	3197.23	3357.31	3371.65	2969.95		-9	3068.86	3468.3	3602.71	3728.05
	-8.52	4483.48	4388.36	3616.76	3855.98		-8.52	4258.97	3789.36	4023.03	4442.73		-8.52	3524.18	3808.09	3204.02	3604.97		-8.52	3253.86	3749.2	3867.75	3144.37
	-8	4286.63	4212.73	4038.12	4591.52		-8	3235.51	2725.75	3257.67	3387.19		-8	2448.51	2571.7	2364.01	2544.32		-8	2259.86	2846.63	2717.5	2803.19
	-7.52	4284.99	4544.99	3783.05	4427.3		-7.52	3348.4	2657.88	2882.97	3233.43		-7.52	2408.04	2515.76	2326.52	2652.04		-7.52	2386.03	2665.13	2399.12	2477.08
	-7	4620.53	4509.41	4197.41	4299.77		-7	3458.53	3236.2	3347.02	3250.05		-7	2444.35	2500.28	2422.92	2372.93		-7	2200.35	2323.54	*150.3	2436.01
	-6.52	3993.24	4151.98	3532.9	4245.03		-6.52	3296.46	3133	3306.84	3228.58		-6.52	2447.32	2421.73	2177.15	2590.15		-6.52	2218.8	2622.28	2273.55	2411.02
	-6	4018.97	4396.1	4349.58	4182.08		-6	2803.32	3036.04	3634.45	3064.43		-6	2297.95	2333.66	2559.2	2424.71		-6	1983.14	2322.94	*126.5	2468.15
	-5.52	3756.23	3734.88	2995.94	3482.55		-5.52	2726.45	2673.81	2774.93	2696.66		-5.52	2287.24	2175.36	2036.7	1973.03		-5.52	2129.54	2223.56	1953.98	2221.18
	-5	2980.07	3364.32	3016.2	3268.53		-5	2265.18	1796.29	2270.03	2156.44		-5	1778.43	1789.74	1643.35	1799.86		-5	1512.43	2009.33	*334.8	1642.16
	-4.52	2293.14	2604.04	2229.1	2716.79		-4.52	1815.69	1751.28	1713.88	1876.63		-4.52	1407.69	1338.66	1455.3	1375.55		-4.52	1107.17	1376.75	*125.9	1419.59
		5-HT5A, Tango B-arrestin, agonist mode										5-HT5A, Tango B-arrestin, agonist mode										5-HT5A, Tango B-arrestin, agonist mode
		experiment 1										experiment 2										experiment 3
		ivermectin, 1a				5-HT						ivermectin, 1a				5-HT						ivermectin, 1a				5-HT
	log [compound], M	replicate 1	replicate 2	replicate 3	replicate 4	replicate 1	replicate 2	replicate 3	replicate 4		log [compound], M	replicate 1	replicate 2	replicate 3	replicate 4	replicate 1	replicate 2	replicate 3	replicate 4		log [compound], M	replicate 1	replicate 2	replicate 3	replicate 4	replicate 1	replicate 2	replicate 3	replicate 4
	-12	448.107	187.608	324.6	335.248	368.608	558.127	299.047	352.993		-12	309.367	146.034	214.089	304.074	173.175	296.248	433.669	213.193		-12	219.5	944.9	184.6		251.3	131.6	235.1
	-11.52	152.827	208.902	159.216	352.993	177.671	224.518	242.263	121.596		-11.52	257.191	178.549	194.429	216.358	164.869	212.437	167.134	133.157		-11.52	302.9	227.2	271.1		191.4	171.4	430.5
	-11	307.565	218.13	197.545	167.733	309.694	230.196	255.039	218.13		-11	380.447	229.969	191.404	291.219	304.554	200.357	212.437	191.296		-11	195.3	115.6	446.5		900.9	414.5	1335.4
	-10.52	169.153	179.8	154.247	263.557	285.561	294.789	185.478	232.326		-10.52	214.089	309.367	335.833	360.031	172.42	323.43	348.347	198.846		-10.52	59.8	151.6	115.6		115.6	111.6	67.8
	-10	384.934	174.831	192.577	145.02	343.055	240.843	157.796	228.067		-10	172.5	164.938	340.37	205.015	133.912	161.094	176.95	226.783		-10	354.4	167.4	445.9		298.6	366.6	251.1
	-9.52	338.797	212.451	136.502	208.902	206.063	191.867	293.369	275.624		-9.52	409.182	181.574	130.91	361.543	245.66	158.829	414.037	201.867		-9.52	183.2	1087.2	103.5		179.2	91.6	131.4
	-9	319.632	384.224	244.392	204.643	275.624	269.945	389.193	216		-9	141.497	212.577	312.392	352.469	213.948	263.781	267.556	219.988		-9	123.7	163.5	180.4		83.6	696.3	151.1
	-8.52	304.726	163.475	245.102	216.71	203.224	371.448	260.718	612.782		-8.52	336.589	322.978	229.213	260.972	320.41	290.963	242.64	352.878		-8.52	155.5	231.2	275		143.1	222.6	640.1
	-8	313.413	365.409	333.664	241.166	693.809	480.349	280.573	409.196		-8	316.251	176.352	149.342	204.747	257.393	302.619	197.885	344.87		-8	322.8	59.8	75.7		174.9	334	532.8
	-7.52	318.339	220.367	220.914	220.367	846.515	615.54	582.7	954.887		-7.52	271.234	471.388	179.122	106.402	553.147	471.026	767.377	640.029		-7.52	171.4	107.7	561.9		1260.4	1168.9	850.9
	-7	514.283	426.71	266.89	218.725	1330.36	1799.98	1191.88	1357.73		-7	120.254	156.267	192.281	285.085	778.088	787.015	840.572	1072.06		-7	282.8	111.6	314.6		11853.5	13442	13671.1
	-6.52	523.588	260.869	348.989	194.643	1479.24	1115.26	1167.25	1052.86		-6.52	167.348	159.73	213.751	220.676	956.019	1055.99	867.946	803.082		-6.52	183.2	87.6	79.6		48515.3	50918.3	61284.5
	-6	213.799	328.191	335.854	326.002	1619.36	1361.01	1521.38	1728.83		-6	167.348	271.927	186.74	421.522	1339.25	1054.8	1079.8	1088.72		-6	111.4	103.4	83.7		70096.6	80487.3	89822.4
	-5.52	113.638	116.375	110.354	153.046	2499.49	1496.21	1382.36	1599.65		-5.52	109.865	117.483	91.8582	258.768	1109.55	1327.95	995.294	1173.22		-5.52	99.4	123.3	83.5		90980.7	90521.6	96226.9
	-5	89.5557	90.103	163.445	120.753	1468.29	2082.41	1860.74	1593.09		-5	85.6251	80.0845	89.7805	141.031	1239.87	1255.35	1375.55	1266.65		-5	39.8	59.6	51.7		98252.9	102380	92259.1
	-4.52	76.4198	71.4939	69.3046	89.0083	2083.51	2233.48	2274.53	2072.01		-4.52	62.7703	63.4628	60.6926	132.027	1396.38	1304.14	1732.01	1163.7		-4.52	23.9	31.8	63.6		150431	121382	134670
		alpha 2A, Tango B-arrestin, agonist mode										alpha 2A, Tango B-arrestin, agonist mode										alpha 2A, Tango B-arrestin, agonist mode
		experiment 1										experiment 2										experiment 3
		ivermectin, 1a				clonidine						ivermectin, 1a				clonidine						ivermectin, 1a				clonidine
	log [compound], M	replicate 1	replicate 2	replicate 3	replicate 4	replicate 1	replicate 2	replicate 3	replicate 4		log [compound], M	replicate 1	replicate 2	replicate 3	replicate 4	replicate 1	replicate 2	replicate 3	replicate 4		log [compound], M	replicate 1	replicate 2	replicate 3	replicate 4	replicate 1	replicate 2	replicate 3	replicate 4
	-12	124.435	149.278	102.431	105.98	113.788	127.984	213.161	118.047		-12	99.1511	187.623	85.54	89.3209	139.228	130.91	130.154	313.148		-12	111.7	402.5	107.7		215.5	852.9	127.6
	-11.52	174.831	110.239	110.949	130.824	223.808	123.016	120.886	110.239		-11.52	112.762	102.932	175.525	123.349	126.373	84.0277	136.96	115.031		-11.52	283	701.6	1052.4		227.2	1012.5	307
	-11	127.275	115.918	386.354	157.796	135.082	139.341	188.318	132.243		-11	101.42	162.67	160.401	163.426	136.96	124.105	117.299	174.768		-11	669.7	482.3	338.8		326.9	243.1	1287.6
	-10.52	369.318	189.028	101.722	141.471	127.984	163.475	260.718	164.184		-10.52	124.861	106.713	164.182	110.494	144.521	93.1018	93.8579	130.154		-10.52	1542.3	279	801.9		498.2	175.3	470.8
	-10	160.635	133.663	116.627	130.114	147.859	123.725	138.631	189.028		-10	110.494	97.6388	212.577	152.083	105.201	100.663	112.006	115.787		-10	2160.3	3034.4	274.7		4388.3	446	832.2
	-9.52	89.6549	99.5921	125.145	112.369	230.906	174.122	135.082	236.584		-9.52	115.031	128.642	121.08	109.738	137.716	138.472	206.528	153.596		-9.52	266.7	1334.1	478.3		1433.2	1883.7	1199.7
	-9	154.957	109.529	128.694	159.926	521.927	512.699	501.342	482.887		-9	147.546	99.9073	115.031	120.324	493.874	326.003	568.735	676.868		-9	1053.4	510.1	737.9		3367.6	3112.6	3386.5
	-8.52	88.9451	136.502	142.89	265.687	1898.97	2327.7	1847.86	1838.63		-8.52	231.481	124.861	155.108	161.157	1535.14	2369.97	1835.34	1752.16		-8.52	1211.9	442.5	390.7		10851.2	13278.1	12696.9
	-8	123.49	194.095	229.672	439.299	6380.91	6421.42	5647.41	6364.49		-8	235.913	203.362	126.487	532.334	4092.26	5507.97	4406.71	4269.57		-8	765.4	506.2	4831.3		34381.2	34135.8	31818
	-7.52	121.301	179.865	174.939	324.907	7036.69	7705.62	8734.75	8070.19		-7.52	261.538	150.727	177.044	885.548	6102.94	6154.2	5824.51	5796.8		-7.52	382.6	398.5	1416.3		55701.2	55673.3	47810.5
	-7	164.54	170.013	147.025	345.706	8814.68	10176.1	10545.1	9930.88		-7	275.389	190.896	242.839	920.869	6583.63	7412.72	8229.36	7585.19		-7	426.5	465.9	418.1		60260	74370.8	55432.6
	-6.52	97.7656	137.721	131.7	489.654	11350.4	9587.09	10336.5	9160.65		-6.52	289.241	163.193	214.443	1098.17	7590.73	8068.66	8249.45	7001.29		-6.52	987.3	585.4	964.5		68344.3	72623.3	69064.5
	-6	175.486	129.511	173.844	414.122	11724.3	10678.1	10437.2	10359		-6	343.262	161.115	192.281	1173.66	7760.43	8455.16	9178.3	8437.85		-6	788.2	310.1	354.1		77384.6	93473.7	81570.7
	-5.52	104.334	113.091	142.646	513.736	12055.5	12606.2	12628.1	13079.8		-5.52	373.042	172.889	222.754	1108.56	8403.21	8730.84	9354.24	7360.78		-5.52	1109.3	99.4	174.9		79780	95986.3	96950.5
	-5	89.5557	89.0083	126.227	427.258	14045	13181.1	12838.4	11723.2		-5	387.586	151.419	180.507	1348.88	10119.6	9966.56	9185.92	8368.58		-5	107.4	59.6	95.4		94724.2	87720.3	91320.5
	-4.52	88.461	119.111	150.309	495.674	17356.7	15393.4	16571.1	16207		-4.52	413.904	156.96	178.429	1251.92	9953.4	12455.4	11677.5	9643.77		-4.52	135.2	170.9	83.6		106412	91305.2	96911.8
		alpha 2B, Tango B-arrestin, agonist mode										alpha 2B, Tango B-arrestin, agonist mode										alpha 2B, Tango B-arrestin, agonist mode										alpha 2B, Tango B-arrestin, agonist mode
		experiment 1										experiment 2										experiment 3										experiment 4
		ivermectin, 1a				norepinephrine						ivermectin, 1a				norepinephrine						ivermectin, 1a				norepinephrine						ivermectin, 1a				clonidine
	log [compound], M	replicate 1	replicate 2	replicate 3	replicate 4	replicate 1	replicate 2	replicate 3	replicate 4		log [compound], M	replicate 1	replicate 2	replicate 3	replicate 4	replicate 1	replicate 2	replicate 3	replicate 4		log [compound], M	replicate 1	replicate 2	replicate 3	replicate 4	replicate 1	replicate 2	replicate 3	replicate 4		log [compound], M	replicate 1	replicate 2	replicate 3	replicate 4	replicate 1	replicate 2	replicate 3	replicate 4
	-12	101.012	116.627	118.047	144.31	61.9725	175.541	110.239	157.796		-12	67.3919	94.6141	80.2468	89.3209	104.444	114.275	103.688	152.839		-12	91.6289	142.217	56.1415	53.8763	75.0178	144.483	86.3436	104.465		-12	1270.9	1665	1246.7		1389.5	2017.8	1377.4
	-11.52	104.561	133.663	127.275	83.2667	113.788	163.475	109.529	96.7529		-11.52	75.7098	102.176	77.9783	120.324	99.1511	152.083	68.1481	77.9783		-11.52	90.8739	59.1617	101.445	59.1617	78.038	130.137	90.1188	41.0404		-11.52	783.3	1501.4	2987		1366.8	1892.7	606.9
	-11	102.431	87.5255	91.0745	154.957	256.459	125.145	129.404	107.4		-11	98.395	80.2468	90.0771	116.543	67.3919	98.395	69.6605	205.015		-11	80.3031	64.447	169.399	58.4066	117.301	75.0178	70.4875	71.9976		-11	1249.7	1421.4	1317.8		775.4	910.4	1481.4
	-10.52	120.176	113.078	122.306	81.847	94.6235	158.506	96.0431	95.3333		-10.52	115.787	99.9073	71.929	74.1975	83.2715	87.8086	100.663	95.3703		-10.52	66.7122	56.1415	58.4066	56.8965	62.9369	66.7122	61.4268	90.8739		-10.52	1666.5	1233.6	1189.9		890.5	795.3	979.2
	-10	97.4627	142.18	252.2	161.345	142.89	102.431	83.9765	131.533		-10	107.469	111.25	76.466	94.6141	75.7098	99.9073	83.2715	140.741		-10	80.3031	99.9345	54.6314	62.9369	65.2021	62.1819	114.281	83.3234		-10	1925.2	940.9	1291.9		1534.8	1335.5	1179.8
	-9.52	91.0745	120.176	91.7843	86.8157	115.208	130.114	130.824	98.8823		-9.52	74.9537	81.003	74.1975	99.9073	87.0524	112.762	81.7592	124.105		-9.52	54.6314	53.1213	62.1819	96.1592	55.3864	105.975	68.9774	90.1188		-9.52	2056.8	1925.3	1710.4		924.9	1538.8	1020.5
	-9	109.529	113.078	96.0431	104.561	118.047	74.0392	138.631	109.529		-9	91.5894	67.3919	80.2468	70.4166	79.4907	84.0277	90.0771	76.466		-9	94.6491	66.7122	65.2021	118.811	65.9571	87.0986	82.5683	119.566		-9	4044.6	1864.7	3076.8		848.3	2690.7	1007.6
	-8.52	84.6863	162.055	99.5921	137.212	96.0431	91.7843	186.188	138.631		-8.52	90.0771	105.201	65.1234	81.7592	78.7345	121.836	93.8579	110.494		-8.52	65.2021	93.139	68.2223	78.038	101.445	71.9976	62.9369	76.5279		-8.52	2414	770.7	1377.7		3755.3	4892.3	2716.2
	-8	82.9877	144.288	125.679	103.239	132.247	115.827	103.786	133.889		-8	113.328	137.568	96.7062	89.7805	89.0879	85.6251	89.0879	105.017		-8	94.342	75.2996	103.268	88.3913	81.8454	72.3242	66.3735	100.293		-8	1109.9	1672.9	698.8		12012	8376.6	10266.6
	-7.52	119.659	132.247	177.128	119.111	150.856	231.314	183.696	180.412		-7.52	88.3954	102.939	97.3988	123.716	201.284	138.953	135.49	127.872		-7.52	96.7223	56.2572	74.1095	76.4898	184.199	131.237	121.12	137.783		-7.52	1394.8	738.6	2287.9		24996	22073.1	25377.2
	-7	180.412	90.103	182.054	148.12	2093.91	2473.22	2546.02	2567.91		-7	151.419	146.571	105.71	279.545	1726.34	1873.86	1700.72	1251.23		-7	181.818	91.3667	83.6307	100.888	1803.43	2017.06	1985.52	2562.18		-7	1446.9	2515.6	2420.3		45142.2	39404	40312.1
	-6.52	88.461	117.469	118.564	234.05	3618.84	3708.06	3290.97	3575.05		-6.52	154.882	105.017	119.561	466.54	3100.45	2803.32	3195.34	2779.08		-6.52	127.666	79.4651	68.1587	152.064	2661.56	2709.17	3253.69	3651.82		-6.52	1219.7	1809.7	645.9		65840.5	60102.1	54598.5
	-6	121.301	419.048	142.099	225.84	4174.97	4771.6	4275.13	4945.12		-6	174.274	128.564	116.098	630.68	3945.43	3151.7	3253.51	3298.53		-6	174.082	83.6307	117.55	153.255	2794.86	2972.2	2843.66	3450.07		-6	1108.1	537.7	1259.4		61588	71341.4	61026.4
	-5.52	106.523	95.0289	133.889	237.334	4447.01	6316.32	5537.93	5560.92		-5.52	216.521	138.953	123.716	483.161	3353.94	4299.35	3777.12	3280.53		-5.52	168.727	84.8208	75.2996	183.008	3705.38	3813.09	3713.11	4706.96		-5.52	665.8	386.4	251		76616.1	63651.4	71126.5
	-5	80.7984	70.9465	93.387	218.725	6459.74	6061.24	6001.57	6602.06		-5	160.423	87.7028	127.179	657.69	4709.38	4660.9	3705.09	4258.49		-5	199.076	69.9439	66.9686	192.53	4504.02	5020.59	3526.84	4864.07		-5	59.7	31.9	47.8		79750.6	80356.6	67483.9
	-4.52	79.7038	82.4404	92.8396	194.643	5967.09	8489.51	6524.33	5391.24		-4.52	177.044	83.5474	150.034	727.64	4780.03	5508.67	5559.92	4323.59		-4.52	174.677	94.9371	83.6307	158.61	3874.39	4911.68	6444.15	5171.16		-4.52	31.9	31.9	43.8		86619.7	77552.9	87861.2
		D1, Gs cAMP, agonist mode										D1, Gs cAMP, agonist mode										D1, Gs cAMP, agonist mode						D1, Gs cAMP, agonist mode														D1, Tango B-arrestin, agonist mode										D1, Tango B-arrestin, agonist mode										D1, Tango B-arrestin, agonist mode
		experiment 1										experiment 2										experiment 3						experiment 4														experiment 1										experiment 2a										experiment 2b
		ivermectin, 1a				dopamine						ivermectin, 1a				dopamine						ivermectin, 1a						ivermectin, 1a														ivermectin, 1a				SKF 81297						ivermectin, 1a				SKF 81297						ivermectin, 1a				SKF 81297
	log [compound], M	replicate 1	replicate 2	replicate 3	replicate 4	replicate 1	replicate 2	replicate 3	replicate 4		log [compound], M	replicate 1	replicate 2	replicate 3	replicate 4	replicate 1	replicate 2	replicate 3	replicate 4		log [compound], M	replicate 1	replicate 2	replicate 3	replicate 4		log [compound], M	replicate 1	replicate 2	replicate 3	replicate 4										log [compound], M	replicate 1	replicate 2	replicate 3	replicate 4	replicate 1	replicate 2	replicate 3	replicate 4		log [compound], M	replicate 1	replicate 2	replicate 3	replicate 4	replicate 1	replicate 2	replicate 3	replicate 4		log [compound], M	replicate 1	replicate 2	replicate 3	replicate 4	replicate 1	replicate 2	replicate 3	replicate 4
	-12	66.2314	84.6863	75.4588	77.5882	86.8157	85.3961	77.5882	67.651		-12	77.5882	59.1333	75.4588	59.8431	737.709	272.785	247.941	350.153		-12	38.7753	35	62.9369	50.8561		-12	99.9345	50.101	43.3056	35										-12	179.8	235.5	35.9		67.9	83.8	555.5			-12	55.9	519.4	283.5		131.9	183.7	75.9			-12	295.7	43.9	107.8		131.9	183.7	75.9
	-11.52	64.8118	87.5255	66.2314	81.847	78.298	73.3294	73.3294	78.298		-11.52	81.1372	65.5216	61.2627	66.2314	65.5216	69.0706	68.3608	76.8784		-11.52	46.3258	50.8561	38.7753	51.6112		-11.52	126.361	56.1415	51.6112	40.2854										-11.52	435.2	111.9	171.8		91.8	103.8	231.6			-11.52	71.9	159.7	111.8		335.4	55.9	179.8			-11.52	51.9	39.9	107.9		335.4	55.9	179.8
	-11	94.6235	78.298	94.6235	83.2667	89.6549	91.7843	109.529	96.7529		-11	75.4588	64.8118	78.298	71.9098	84.6863	103.141	88.9451	108.11		-11	47.8359	41.7955	47.0808	42.5505		-11	101.445	49.346	44.8157	47.8359										-11	483.1	235.6	3148.3		207.6	107.8	227.6			-11	111.8	143.7	103.8		111.8	95.8	123.8			-11	79.9	411.2	91.8		111.8	95.8	123.8
	-10.52	71.9098	84.6863	90.3647	80.4274	122.306	120.176	134.373	116.627		-10.52	79.7176	62.6823	82.5568	91.0745	130.114	115.918	140.761	138.631		-10.52	44.0606	50.101	41.7955	55.3864		-10.52	102.955	54.6314	44.0606	55.3864										-10.52	79.9	614.8	347.4		139.8	175.7	123.8			-10.52	31.9	39.9	91.8		87.8	51.9	155.7			-10.52	99.8	79.9	51.9		87.8	51.9	155.7
	-10	77.5882	80.4274	71.9098	92.4941	350.153	333.118	427.522	341.636		-10	76.8784	91.7843	81.847	79.0078	320.342	342.346	381.385	309.694		-10	47.8359	63.692	68.2223	46.3258		-10	108.24	62.1819	60.6718	41.0404										-10	131.5	195.4	123.6		147.5	454.5	187.3			-10	39.9	87.7	299		43.8	546.2	67.8			-10	139.5	59.8	67.8		43.8	546.2	67.8
	-9.52	93.2039	76.8784	77.5882	94.6235	710.736	756.164	694.411	770.36		-9.52	94.6235	72.6196	66.2314	82.5568	697.96	598.586	703.638	691.571		-9.52	53.8763	59.9167	52.3662	53.8763		-9.52	110.505	68.2223	49.346	59.9167										-9.52	414.5	291.3	87.7		191.3	67.8	135.5			-9.52	43.9	59.8	95.7		71.8	55.8	59.8			-9.52	1391.4	103.6	67.8		71.8	55.8	59.8
	-9	93.2039	93.9137	59.1333	79.7176	1356.67	1390.03	1411.32	1400.68		-9	82.5568	60.5529	65.5216	82.5568	1237.42	1093.33	1384.35	1424.81		-9	45.5707	47.0808	47.8359	50.101		-9	91.6289	46.3258	47.0808	35										-9	1889.7	690.7	155.7		83.8	131.8	171.9			-9	83.9	319.6	55.9		175.8	67.9	43.9			-9	435.6	203.6	59.9		175.8	67.9	43.9
	-8.52	107.4	78.298	70.4902	101.012	1791.08	1858.51	1664.73	2114.05		-8.52	93.2039	96.0431	76.1686	85.3961	1611.49	1693.12	1384.35	1524.89		-8.52	35	43.3056	41.0404	40.2854		-8.52	98.4244	56.8965	63.692	47.0808										-8.52	243.5	99.9	75.9		287.5	111.8	163.7			-8.52	35.9	31.9	215.6		2535.6	267.5	67.9			-8.52	59.9	451.2	44		2535.6	267.5	67.9
	-8	116.922	92.2923	93.387	101.05	2247.16	2332.55	2396.59	2314.49		-8	110.354	79.7038	79.7038	105.975	2041.36	1994.29	2026.04	2315.58		-8	65.1833	64.5882	65.7784	63.3981		-8	131.832	63.3981	66.9686	68.7538										-8	403.3	83.8	125.9		127.8	167.7	231.6			-8	47.9	95.8	295.4		403.3	127.8	75.9			-8	119.8	91.8	51.9		403.3	127.8	75.9
	-7.52	144.836	103.786	98.8602	115.827	2667.53	2292.59	2340.76	2400.97		-7.52	111.449	97.7656	92.2923	110.354	2284.93	2296.97	2217.61	2023.3		-7.52	62.2079	65.7784	58.0424	50.9015		-7.52	134.807	52.6867	72.3242	75.2996										-7.52	195.6	195.6	99.8		219.6	79.9	187.6			-7.52	187.7	75.9	1046.1		199.6	203.6	123.8			-7.52	91.8	115.8	211.6		199.6	203.6	123.8
	-7	118.017	97.7656	84.0824	97.7656	2787.95	3068.2	2922.05	2851.44		-7	107.617	99.9549	85.1771	97.7656	2347.88	2035.34	2500.04	2442.57		-7	71.7292	62.2079	69.9439	66.3735		-7	134.212	75.8947	63.3981	72.9193										-7	279	167.5	342.9		251.2	446.5	294.9			-7	294.9	95.7	203.3		279	422.6	566			-7	63.8	223.3	127.6		279	422.6	566
	-6.52	174.939	124.037	102.144	119.111	2837.21	3217.62	2974.6	2905.63		-6.52	105.428	104.881	90.6503	100.502	2338.02	2563.53	2423.41	2303.54		-6.52	72.3242	66.9686	65.7784	63.9932		-6.52	118.145	80.6553	83.6307	65.7784										-6.52	131.5	163.6	374.7		2642.5	1120	2746.3			-6.52	59.8	103.7	183.3		1806	4193.8	2471			-6.52	586	55.8	514.1		1806	4193.8	2471
	-6	133.889	103.239	103.786	100.502	2806.56	2997.04	3209.41	2617.17		-6	109.259	114.733	107.07	113.091	2530.15	2475.41	2645.64	2824.62		-6	65.7784	67.5636	58.6375	63.9932		-6	128.856	72.3242	74.7045	56.8523										-6	123.5	374.3	262.8		4321.5	12586	7598.2			-6	79.7	135.5	442.1		20244.7	14508.9	12167.8			-6	39.9	35.8	71.7		20244.7	14508.9	12167.8
	-5.52	127.869	116.922	91.745	117.469	2981.71	2841.04	2781.38	2817.51		-5.52	94.4816	126.227	94.4816	91.1977	2471.03	2493.47	2544.92	2472.67		-5.52	56.8523	63.3981	65.7784	66.9686		-5.52	124.096	68.7538	65.7784	81.8454										-5.52	107.5	103.6	374.6		10856.8	17472	14465.7			-5.52	51.8	107.5	525.7		25954.4	20688.6	23018.6			-5.52	55.8	27.9	35.9		25954.4	20688.6	23018.6
	-5	1744.7	1053.41	524.683	270.174	2930.26	3045.75	2923.69	2908.91		-5	134.437	87.3664	123.49	94.4816	2615.53	2542.73	2686.69	2856.37		-5	56.2572	62.2079	62.2079	53.8769		-5	137.783	58.6375	90.7716	68.7538										-5	135.4	143.4	636.3		21959.2	18134.2	20808.1			-5	35.8	123.5	601.3		32450.9	26998.5	34833.3			-5	35.8	31.9	12		32450.9	26998.5	34833.3
	-4.52	127.869	143.741	126.774	110.354	2955.44	2949.97	2897.42	3259.22		-4.52	153.593	86.819	97.2183	110.901	2579.41	2545.47	2619.36	2497.3		-4.52	78.8701	69.3489	69.9439	62.803		-4.52	115.765	63.9932	67.5636	66.3735										-4.52	55.8	131.4	740.9		36418.2	34008	33235.4			-4.52	51.8	103.5	577.4		44327.1	43890.2	42859			-4.52	15.9	15.9	23.9		44327.1	43890.2	42859
		H2, Gs cAMP, agonist mode										H2, Gs cAMP, agonist mode										H2, Gs cAMP, agonist mode										H2, Gs cAMP, agonist mode
		experiment 1										experiment 2										experiment 3										experiment 4
		ivermectin, 1a				histamine						ivermectin, 1a				histamine						ivermectin, 1a				DMSO (+ 10 nM histamine)						ivermectin, 1a				DMSO (+ 10 nM histamine)
	log [compound], M	replicate 1	replicate 2	replicate 3	replicate 4	replicate 1	replicate 2	replicate 3	replicate 4		log [compound], M	replicate 1	replicate 2	replicate 3	replicate 4	replicate 1	replicate 2	replicate 3	replicate 4		log [compound], M	replicate 1	replicate 2	replicate 3	replicate 4	replicate 1	replicate 2	replicate 3	replicate 4		log [compound], M	replicate 1	replicate 2	replicate 3	replicate 4	replicate 1	replicate 2	replicate 3	replicate 4
	-12	707.897	700.089	658.21	673.116	580.131	694.411	672.406	670.277		-12	666.728	579.421	620.59	573.743	554.578	416.875	519.797	558.837		-11	729.801	645.865	700.31	511.266						-11	577.809	622.424	707.872	1147.21
	-11.52	717.834	604.265	686.603	914.452	699.379	814.369	632.657	553.158		-11.52	616.332	692.281	597.167	595.747	430.362	563.806	661.05	557.417		-10.52	651.915	664.77	797.857	741.9						-10.52	498.411	588.396	605.788	646.621
	-11	734.16	692.281	742.678	794.494	699.379	663.889	707.897	710.736		-11	666.018	627.688	637.626	649.693	576.582	636.916	592.908	538.962		-10	726.02	636.035	850.033	747.949						-10	701.066	689.724	766.854	724.508
	-10.52	735.58	709.317	719.964	811.529	793.784	779.588	695.83	786.686		-10.52	641.885	626.269	699.379	570.904	648.983	668.148	680.214	615.622		-9.52	684.43	619.399	823.567	822.055						-9.52	826.592	776.684	536.22	752.486
	-10	744.807	793.784	643.304	833.534	881.091	902.385	984.724	917.291		-10	597.876	639.045	692.281	681.634	920.84	856.957	851.989	815.078		-9	735.85	791.051	681.406	770.635						-9	719.971	807.687	701.822	775.928
	-9.52	697.25	768.941	677.375	722.803	1522.05	1145.14	1382.22	1365.18		-9.52	604.265	603.555	623.43	692.281	1147.98	1378.67	1250.19	1135.2		-8.52	842.472	838.691	764.585	706.359						-8.52	633.766	536.22	688.211	722.995
	-9	753.325	800.172	791.655	754.035	2292.21	2647.13	2388.04	2594.6		-9	656.791	625.559	629.108	798.043	2202.77	2271.63	2170.12	2162.31		-8	758.536	638.303	961.948	668.551						-8	652.671	717.702	714.677	779.709
	-8.52	734.16	712.156	744.097	765.392	3519.51	3674.26	3729.63	3369.03		-8.52	648.983	668.148	570.194	572.323	3112.78	3226.35	3158.92	3329.28		-7.52	724.508	645.865	774.415	673.844						-7.52	729.045	654.183	656.452	650.402
	-8	810.391	755.657	770.983	810.391	4501.2	4792.95	4456.31	4757.92		-8	762.773	706.945	772.077	733.217	4346.29	3912.23	4246.12	3596.4		-7	720.715	798.976	832.219	848.841						-7	604.362	684.701	792.05	652.15
	-7.52	865.672	833.926	773.719	727.743	4607.39	4733.29	4762.84	4426.76		-7.52	705.85	668.631	717.344	627.581	4138.84	4924.32	4646.8	4430.04		-6.52	587.74	600.206	843.993	659.768						-6.52	618.213	512.249	688.163	661.153
	-7	780.835	750.184	800.539	844.873	5021.75	5270.81	4736.57	4921.04		-7	694.356	711.871	700.924	827.358	4985.63	5002.05	4864.66	4668.15		-6	666.694	636.913	716.559	680.545						-6	533.027	782.354	633.45	582.199
	-6.52	874.429	766.057	746.353	769.341	5232.5	5545.05	4731.64	4883.27		-6.52	627.581	518.662	670.821	681.22	4842.21	5065	4780.36	4773.24		-5.52	704.093	647.302	621.676	767.117						-5.52	607.132	585.662	654.227	560.037
	-6	765.509	750.731	677.936	849.252	4888.19	4774.89	5216.62	5328.83		-6	1825.16	877.166	715.155	544.387	4715.77	4659.94	4795.69	4548.27		-5	492.857	652.842	686.086	706.863						-5	534.412	628.602	484.546	552.419
	-5.52	2589.26	1557.51	733.764	675.747	4940.74	4778.17	4905.16	4906.26		-5.52	635.244	580.511	542.745	497.863	5128.49	5359.49	4811.56	4817.03		-4.52	447.84	628.602	593.973	604.362						-4.52	515.712	470.695	560.037	512.249
	-5	747.995	507.715	596.931	672.463	5086.89	4697.71	5223.74	5452.54		-5	555.881	456.814	563.543	507.168	4928.15	5016.28	4881.63	4639.14		-4	445.07	466.54	452.688	427.755						-4	397.975	459.614	439.529	474.85
	-4.52	402.081	386.208	443.13	467.213	4752.99	4692.23	4920.49	4345.75		-4.52	345.158	346.253	412.48	403.723	4886.55	5084.7	4996.03	4689.5		-3.52	292.704	272.619	337.028	355.728						-3.52	362.654	329.41	239.376	285.778
																					-12					5306.33	5258.69	5000.06	4761.1		-12					4525.16	4783.78	4883.61	5301.8
		H4, Tango B-arrestin, agonist mode										H4, Tango B-arrestin, agonist mode										H4, Tango B-arrestin, agonist mode										H4, Tango B-arrestin, agonist mode
		experiment 1										experiment 2										experiment 3										experiment 4
		ivermectin, 1a				histamine						ivermectin, 1a				histamine						ivermectin, 1a				histamine						ivermectin, 1a				histamine
	log [compound], M	replicate 1	replicate 2	replicate 3	replicate 4	replicate 1	replicate 2	replicate 3	replicate 4		log [compound], M	replicate 1	replicate 2	replicate 3	replicate 4	replicate 1	replicate 2	replicate 3	replicate 4		log [compound], M	replicate 1	replicate 2	replicate 3	replicate 4	replicate 1	replicate 2	replicate 3	replicate 4		log [compound], M	replicate 1	replicate 2	replicate 3	replicate 4	replicate 1	replicate 2	replicate 3	replicate 4
	-12	194.706	172.702	92.4941	181.929	125.145	83.2667	96.0431	138.631		-12	88.5647	178.549	121.08	141.497	140.741	145.278	103.688	266.265		-12	89.3638	151.278	190.541	158.074	248.68	130.892	168.644	119.566		-12	71.9	2209.9	127.8		315.4	95.8	622.8
	-11.52	145.729	227.357	193.996	190.447	119.467	179.8	144.31	125.855		-11.52	105.201	215.602	134.691	97.6388	192.916	298.025	157.376	124.105		-11.52	130.137	106.73	146.748	192.051	164.114	130.892	197.336	160.339		-11.52	435.2	119.8	59.9		539	271.5	223.6
	-11	119.467	105.271	163.475	124.435	126.565	96.7529	171.282	202.514		-11	204.259	122.592	188.379	99.9073	195.941	161.157	138.472	68.1481		-11	128.627	109.75	133.912	207.152	191.296	180.725	90.1188	155.808		-11	95.8	171.7	143.7		167.7	356.6	235.6
	-10.52	103.141	159.926	192.577	176.251	140.051	294.079	159.216	94.6235		-10.52	110.494	118.812	458.334	117.299	98.395	199.722	98.395	152.083		-10.52	281.902	194.316	142.973	91.6289	166.379	93.139	79.5481	81.8132		-10.52	179.7	115.8	710.7		191.6	83.8	467.2
	-10	112.369	220.259	433.201	184.059	133.663	182.639	127.984	347.314		-10	130.154	174.012	161.157	76.466	186.111	96.1265	217.114	108.981		-10	147.503	125.606	101.445	128.627	91.6289	74.2627	96.1592	79.5481		-10	91.7	466.9	267.1		940.8	143.5	79.7
	-9.52	103.141	168.443	157.796	121.596	113.078	164.894	158.506	154.957		-9.52	177.037	109.738	145.278	94.6141	162.67	74.9537	172.5	369.105		-9.52	170.91	175.44	78.038	69.7324	201.112	64.447	389.875	92.384		-9.52	251.2	187.5	115.6		103.6	135.5	231.2
	-9	107.4	279.883	333.828	133.663	130.824	186.188	191.867	191.867		-9	94.6141	236.018	205.771	222.407	117.299	103.688	118.812	114.275		-9	133.912	131.647	73.5077	221.498	190.541	104.465	176.195	162.604		-9	283.8	531.5	119.8		155.7	71.9	167.7
	-8.52	176.251	103.141	90.3647	84.6863	205.353	131.533	186.898	162.055		-8.52	125.617	360.031	96.1265	110.494	140.741	201.991	158.133	143.009		-8.52	57.6516	77.2829	142.217	297.004	93.139	83.3234	136.932	194.316		-8.52	990.2	331.4	103.8		67.9	127.8	806.5
	-8	407.554	173.844	184.791	174.391	205.589	194.643	238.429	185.885		-8	170.811	129.257	136.183	141.723	149.342	129.95	237.991	199.899		-8	155.635	138.973	84.8208	436.512	103.863	112.789	200.266	72.9193		-8	75.9	191.7	191.6		187.6	310.4	143.7
	-7.52	150.856	272.363	305.203	168.371	316.697	231.861	353.368	444.772		-7.52	156.96	96.0136	138.953	132.72	341.184	166.656	172.196	305.17		-7.52	137.188	202.646	84.2257	69.3489	115.765	304.999	126.476	178.843		-7.52	155.7	71.9	123.8		806.5	706.6	918.4
	-7	123.49	218.725	141.552	174.939	428.9	955.435	626.487	453.53		-7	257.383	150.034	121.639	181.2	476.236	501.168	623.061	502.553		-7	97.9125	84.2257	162.776	95.5322	424.015	388.31	347.845	485.903		-7	143.5	231.4	207.3		2954	1746.1	1936.9
	-6.52	139.362	189.169	341.874	114.733	1078.59	1338.57	1309.56	1333.1		-6.52	101.554	120.254	148.649	250.457	1251.92	1161.89	722.792	864.078		-6.52	150.279	102.078	105.648	92.5568	673.949	741.193	991.724	1048.85		-6.52	251.2	183.5	590		5345.2	3755.3	4429.3
	-6	122.943	188.075	141.552	110.354	2092.26	2694.35	2273.98	3856.94		-6	152.112	166.656	112.635	248.379	1573.28	1694.48	1742.97	2199.38		-6	135.997	87.7962	98.5076	152.66	1849.25	1430.9	1905.78	1729.63		-6	231.2	195.3	250.9		6973.2	5678.6	4547.9
	-5.52	150.856	121.848	134.437	127.869	3468.86	3488.02	3861.87	4133.37		-5.52	104.324	107.095	132.72	197.821	2171.68	2904.44	2655.11	2759.69		-5.52	155.04	100.888	77.6799	101.483	2081.93	2411.61	2194.4	2890.08		-5.52	246.9	573.6	298.7		13296.4	5954.1	5659
	-5	90.103	74.2305	79.7038	98.3129	5118.64	4650.09	4511.05	4801.71		-5	121.639	66.2331	73.1588	328.718	3195.34	3281.22	2802.63	3331.09		-5	78.275	61.0178	61.6129	63.9932	3150.73	2807.36	2975.18	3947.59		-5	83.6	55.8	274.8		8115.6	6284.3	8867.1
	-4.52	68.2099	61.642	73.1359	94.4816	6099.01	5993.91	6086.42	5711.46		-4.52	89.0879	74.544	89.7805	357.806	4687.22	4741.24	4701.07	4496.75		-4.52	73.5144	49.7114	40.1902	59.8276	3696.45	4883.71	4791.47	4587.34		-4.52	51.8	51.8	203.1		8884.8	12480.9	11036.7
		NOP, Tango B-arrestin, agonist mode										NOP, Tango B-arrestin, agonist mode										NOP, Tango B-arrestin, agonist mode										NOP, Tango B-arrestin, agonist mode
		experiment 1										experiment 2										experiment 3										experiment 4
		ivermectin, 1a				nociceptin						ivermectin, 1a				nociceptin						ivermectin, 1a				nociceptin						ivermectin, 1a				nociceptin
	log [compound], M	replicate 1	replicate 2	replicate 3	replicate 4	replicate 1	replicate 2	replicate 3	replicate 4		log [compound], M	replicate 1	replicate 2	replicate 3	replicate 4	replicate 1	replicate 2	replicate 3	replicate 4		log [compound], M	replicate 1	replicate 2	replicate 3	replicate 4	replicate 1	replicate 2	replicate 3	replicate 4		log [compound], M	replicate 1	replicate 2	replicate 3	replicate 4	replicate 1	replicate 2	replicate 3	replicate 4
	-12	119.9	35.9	59.9							-12	32	119.8	319.4							-12	111.8	95.9	319.4							-12	219.8	187.8	626.9
	-11.52	183.7	111.8	115.8							-11.52	35.9	219.6	35.9							-11.52	127.8	95.8	51.9							-11.52	271.5	119.9	283.5
	-11	391.3	191.7	103.8							-11	67.9	151.7	71.9							-11	35.9	127.8	67.9							-11	91.8	103.8	387.2
	-10.52	231.6	199.6	67.9							-10.52	67.9	99.8	606.9							-10.52	239.8	115.8	151.9							-10.52	103.8	123.8	183.7
	-10	131.5	95.7	143.5							-10	123.6	59.8	151.4							-10	59.8	99.7	139.6							-10	829.2	127.6	123.6
	-9.52	75.7	127.5	295							-9.52	99.7	235.2	115.6							-9.52	291	111.6	705.7							-9.52	111.6	79.7	107.6
	-9	295.7	323.4	95.9							-9	99.9	43.9	39.9							-9	726.7	455.6	187.7							-9	263.8	83.9	399.3
	-8.52	1165.9	1070.1	654.8							-8.52	71.9	83.8	79.9							-8.52	3529.4	251.5	59.9							-8.52	207.6	99.9	175.7
	-8	1485.4	1082.1	1923.9							-8	95.8	159.7	51.9							-8	159.7	103.8	139.7							-8	107.8	151.7	119.8
	-7.52	2407.4	1249.5	491.1							-7.52	59.9	319.4	51.9							-7.52	71.9	259.6	63.9							-7.52	183.7	127.8	431.2
	-7	1506.5	849.1	334.8							-7	179.4	99.6	59.8							-7	151.5	251.2	79.8							-7	307	131.5	191.4
	-6.52	793.3	474.3	115.6							-6.52	47.8	147.5	67.8							-6.52	147.5	394.7	107.6							-6.52	107.6	123.6	410.7
	-6	3065.6	1083.4	235.2							-6	932.8	358.5	175.2							-6	119.5	35.9	59.7							-6	103.6	191.4	346.5
	-5.52	732.9	171.3	95.6							-5.52	5129.7	1003.5	290.7							-5.52	111.5	43.8	15.9							-5.52	43.8	123.6	549.6
	-5	215.1	107.5	67.7							-5	4428.4	1505.4	199.1							-5	23.9	23.9	43.8							-5	63.7	123.5	553.5
	-4.52	250.9	59.7	91.6							-4.52	804.4	442.1	95.6							-4.52	19.9	19.9	15.9							-4.52	59.7	402.2	645.2
	-13					694.6	51.9	63.9			-13					139.7	155.7	55.9			-13					199.6	131.8	143.8			-13					115.8	171.8	111.9
	-12.52					115.8	123.8	259.6			-12.52					55.9	35.9	167.7			-12.52					83.8	115.8	123.8			-12.52					219.6	339.3	95.8
	-12					566.9	59.9	123.8			-12					47.9	355.4	27.9			-12					87.9	88.2	63.9			-12					147.7	63.9	63.9
	-11.52					83.8	139.7	379.3			-11.52					43.9	31.9	111.8			-11.52					40	39.9	35.9			-11.52					143.8	119.8	51.9
	-11					1020.5	334.9	219.3			-11					127.6	67.8	39.9			-11					83.7	79.7	59.8			-11					179.4	139.5	75.7
	-10.52					91.7	75.7	71.8			-10.52					741.6	31.9	107.6			-10.52					215.4	167.4	43.8			-10.52					115.6	183.3	95.7
	-10					211.6	151.7	91.8			-10					107.8	171.7	44			-10					335.4	143.8	63.9			-10					59.9	44	235.8
	-9.52					163.7	67.9	99.8			-9.52					47.9	35.9	259.5			-9.52					155.7	351.4	95.8			-9.52					211.6	195.6	163.7
	-9					211.6	119.8	95.8			-9					95.8	99.8	207.6			-9					615.4	487	511			-9					159.7	183.7	131.7
	-8.52					127.8	451.1	331.4			-8.52					135.8	307.4	59.9			-8.52					1830.2	2263.8	1341.5			-8.52					1002.3	1125.9	1345.2
	-8					287	207.3	231.3			-8					111.6	1518.6	163.5			-8					6639.8	4990.4	5784.8			-8					2148.6	3886.1	3659.8
	-7.52					514.2	825.1	745.5			-7.52					964.9	450.4	239.2			-7.52					8110.2	9494	7736.3			-7.52					8728.2	10119.7	11516.2
	-7					1146.9	3269.6	1027.5			-7					553.6	278.8	470.4			-7					19676.9	12209.2	14944.9			-7					10280.6	13144.9	12196.3
	-6.52					856.5	3484.8	1378.4			-6.52					474	952.1	370.4			-6.52					20076.6	18483.1	26537.6			-6.52					18074.5	15017.7	14435
	-6					2182.5	3971	3249.6			-6					2214.2	1370.1	1700.7			-6					34177.9	28618.8	26283.9			-6					18842	22908.3	20517.4
	-5.52					3648.4	4416.5	3185.9			-5.52					1967.7	2242.1	3006.7			-5.52					41986.8	44220.7	56844.6			-5.52					35633.5	29738.6	29362.3
		HEK293, Gs cAMP, agonist mode						HEK293, Gs cAMP, agonist mode						HEK293, Gs cAMP, agonist mode						HEK293, Gs cAMP, agonist mode
		experiment 1						experiment 2						experiment 3						experiment 4
		ivermectin, 1a						ivermectin, 1a						ivermectin, 1a						ivermectin, 1a
	log [compound], M	replicate 1	replicate 2	replicate 3	replicate 4		log [compound], M	replicate 1	replicate 2	replicate 3	replicate 4		log [compound], M	replicate 1	replicate 2	replicate 3	replicate 4		log [compound], M	replicate 1	replicate 2	replicate 3	replicate 4
	-12	64.1019	62.6823	49.9059	57.7137		-12	54.537	60.5864	71.929	59.0741		-12	47.8359	49.346	52.3662	35.7551		-12	41.7955	52.3662	41.7955	38.0202
	-11.52	49.1961	66.2314	42.8078	58.4235		-11.52	57.5617	68.9043	87.0524	62.8549		-11.52	45.5707	48.5909	47.8359	46.3258		-11.52	37.2652	41.0404	51.6112	53.1213
	-11	45.6471	48.4863	63.3921	45.6471		-11	73.4413	53.7809	60.5864	56.8055		-11	44.8157	39.5303	59.9167	37.2652		-11	59.1617	48.5909	58.4066	59.9167
	-10.52	46.3569	45.6471	46.3569	48.4863		-10.52	68.1481	48.4877	59.0741	70.4166		-10.52	33.4899	41.7955	33.4899	47.8359		-10.52	42.5505	40.2854	35	38.7753
	-10	49.9059	47.7765	52.0353	49.9059		-10	44.7068	55.2932	56.8055	53.0247		-10	44.8157	53.8763	38.0202	51.6112		-10	50.8561	41.7955	44.0606	47.0808
	-9.52	44.9372	42.098	41.3882	50.6157		-9.52	55.2932	68.9043	58.3179	59.0741		-9.52	47.0808	47.8359	46.3258	41.0404		-9.52	33.4899	35.7551	41.7955	51.6112
	-9	57.7137	47.7765	52.0353	55.5843		-9	56.0494	49.2438	56.8055	62.0987		-9	31.9798	43.3056	46.3258	43.3056		-9	37.2652	42.5505	38.7753	68.2223
	-8.52	58.4235	44.2274	47.7765	39.9686		-8.52	61.3426	59.0741	61.3426	55.2932		-8.52	41.0404	42.5505	33.4899	68.9774		-8.52	43.3056	45.5707	57.6516	53.1213
	-8	68.2099	73.6832	70.3992	60.5473		-8	76.6217	67.6183	64.848	81.4697		-8	58.6375	51.4966	56.8523	55.067		-8	53.8769	44.9508	44.3557	56.2572
	-7.52	70.9465	80.7984	65.4733	64.9259		-7.52	62.7703	72.4663	65.5406	68.3108		-7.52	53.8769	59.8276	58.6375	46.736		-7.52	53.2818	46.1409	50.3064	61.0178
	-7	78.6091	60	70.9465	70.3992		-7	71.0811	66.2331	67.6183	58.6149		-7	46.736	50.3064	59.8276	56.2572		-7	51.4966	55.6621	45.5458	55.6621
	-6.52	73.1359	76.9671	68.7572	69.8519		-6.52	78.6994	60.6926	55.8446	59.3074		-6.52	53.2818	49.7114	61.0178	45.5458		-6.52	42.5705	50.9015	59.8276	56.8523
	-6	76.4198	75.3252	69.3046	71.4939		-6	62.0777	62.7703	78.6994	69.0034		-6	58.0424	52.0917	53.2818	56.2572		-6	58.0424	59.2326	47.3311	45.5458
	-5.52	64.9259	61.0947	71.4939	66.5679		-5.52	65.5406	69.0034	75.2365	71.0811		-5.52	52.6867	54.472	44.9508	50.3064		-5.52	49.1163	52.6867	47.3311	61.6129
	-5	87.3664	70.3992	72.5885	78.6091		-5	55.152	68.3108	65.5406	62.7703		-5	46.736	55.6621	60.4227	50.9015		-5	50.9015	55.067	61.6129	55.6621
	-4.52	60.5473	70.9465	72.5885	75.3252		-4.52	78.6994	69.0034	71.7737	80.0845		-4.52	53.8769	56.8523	49.7114	55.6621		-4.52	41.3803	47.9261	51.4966	45.5458

### Sheet: Fig 5A
	Figure 5A
	data are nine technical replicates performed from a single experiment
	repeats marked in red are plotted in the Figure 4A inset in their normalized form
		negative control (DMSO)										ivermectin, 1a, 10 uM										remdesivir, 16, 10 uM
	time (sec)	repeat 1	repeat 2	repeat 3	repeat 4	repeat 5	repeat 6	repeat 7	repeat 8	repeat 9	normalization value	repeat 1	repeat 2	repeat 3	repeat 4	repeat 5	repeat 6	repeat 7	repeat 8	repeat 9	normalization value	repeat 1	repeat 2	repeat 3	repeat 4	repeat 5	repeat 6	repeat 7	repeat 8	repeat 9	normalization value
	0.0002	7.69477	7.74038	7.7483	7.84098	7.75615	7.78544	7.65371	7.83226	7.84325	8.09345	7.99425	8.00518	7.90398	7.98053	7.83472	7.86277	8.00786	7.70817	7.98719	8.74551	7.55393	7.5848	7.66343	7.77996	7.5415	7.57175	7.55141	7.74105	7.57711	8.12792
	0.0004	7.62893	7.77689	7.75342	7.73356	7.79537	7.66797	7.65011	7.80787	7.6981		8.01869	7.99708	7.95135	7.93356	7.91183	7.97357	7.95719	7.82238	8.03173		7.59288	7.5735	7.62105	7.68631	7.65371	7.55783	7.63885	7.60128	7.62564
	0.0006	7.7389	7.70999	7.79499	7.80298	7.78328	7.63754	7.68511	7.76973	7.67542		8.05545	8.00112	7.93104	7.92391	7.97617	7.89877	7.96366	7.88113	7.9889		7.71994	7.57092	7.60945	7.62823	7.59099	7.6364	7.68511	7.54449	7.66548
	0.0008	7.69429	7.70785	7.81601	7.83905	7.77315	7.80559	7.74334	7.89454	7.69034		8.03357	7.88403	8.04015	7.95576	7.96275	7.93788	7.99174	7.84469	7.87392		7.6608	7.66317	7.60106	7.58046	7.61	7.5542	7.72517	7.49841	7.62698
	0.001	7.75066	7.79448	7.86656	7.69377	7.84384	7.78627	7.86884	7.89305	7.67906		7.93405	7.89146	8.02955	7.92218	8.07938	7.83201	8.01722	7.74084	7.82132		7.68483	7.60614	7.60656	7.54391	7.63739	7.38762	7.57203	7.52613	7.57092
	0.0012	7.74815	7.82221	7.8611	7.74259	7.83303	7.80088	7.91253	7.89833	7.6888		7.95354	7.81683	8.21563	8.00843	8.10276	7.88347	7.95061	7.8462	7.69		7.60694	7.50787	7.57611	7.56285	7.61334	7.51893	7.61129	7.45723	7.58539
	0.0014	7.67072	7.72203	7.86576	7.68761	7.82651	7.68144	7.77456	7.7824	7.6316		7.95006	7.80067	8.58025	7.9134	7.92741	7.98323	8.02819	7.87654	7.79315		7.64187	7.61497	7.55012	7.62144	7.49862	7.56306	7.66231	7.45085	7.50176
	0.0016	7.84903	7.76804	7.80506	7.74731	7.87961	7.77706	7.84515	7.82265	7.70644		8.00813	7.75924	8.60416	7.9606	7.8337	7.89214	7.89564	7.76996	7.70881		7.66987	7.54749	7.59194	7.66421	7.59357	7.53703	7.49442	7.49822	7.58558
	0.0018	7.63286	7.74446	7.79936	7.69324	7.86833	7.62992	7.74529	7.76401	7.64162		7.96728	7.74596	8.62006	8.06499	7.79816	7.819	7.79792	7.75367	7.75727		7.60706	7.46644	7.63229	7.58884	7.51603	7.5747	7.52477	7.47562	7.45035
	0.002	7.52962	7.73561	7.80361	7.66732	7.85382	7.68035	7.77679	7.77049	7.68942		7.9144	7.83731	8.51897	8.00385	7.85054	7.84186	7.92987	7.75088	7.85975		7.73844	7.46467	7.53314	7.59721	7.55113	7.48211	7.52334	7.3748	7.40548
	0.0022	7.67623	7.77384	7.77297	7.70265	7.93282	7.81449	7.8186	7.77145	7.6118		7.89324	7.72178	8.34694	7.92938	7.7738	7.837	7.89593	7.7463	7.72719		7.58954	7.45237	7.56617	7.53483	7.52923	7.4076	7.46906	7.46673	7.26293
	0.0024	7.64464	7.70717	7.7597	7.70632	7.81945	7.66565	7.68078	7.66288	7.5476		7.83975	7.59877	8.28254	7.99467	7.78739	7.80204	7.80909	7.71141	7.65223		7.64184	7.42614	7.51019	7.49655	7.46718	7.52908	7.449	7.46779	7.42795
	0.0026	7.57662	7.69408	7.77937	7.65568	7.70391	7.64275	7.57346	7.76587	7.56598		7.7424	7.72736	8.33259	7.88245	7.77999	7.88166	7.73135	7.72102	7.73024		7.59759	7.62282	7.43256	7.59183	7.47499	7.34734	7.43578	7.52706	7.49594
	0.0028	7.69192	7.63379	7.77056	7.66848	7.68119	7.63998	7.6991	7.77208	7.52946		7.63531	7.599	8.34976	7.84714	7.6956	7.78172	7.68736	7.614	7.66792		7.53858	7.5475	7.45883	7.48993	7.46552	7.42141	7.53899	7.42424	7.34821
	0.003	7.70802	7.68364	7.72471	7.71221	7.69298	7.58248	7.73455	7.71257	7.66323		7.73349	7.49346	8.52031	7.81146	7.60786	7.70412	7.65046	7.57985	7.60758		7.53531	7.37924	7.41515	7.46202	7.5208	7.49708	7.42475	7.32985	7.39071
	0.0032	7.55912	7.64347	7.71225	7.71434	7.70749	7.59219	7.58079	7.68147	7.55898		7.66983	7.58324	8.32301	7.75923	7.72227	7.63968	7.68823	7.49225	7.58084		7.45352	7.34464	7.412	7.37272	7.48242	7.41566	7.42463	7.45365	7.4786
	0.0034	7.63412	7.68007	7.60327	7.6062	7.7406	7.60915	7.64858	7.67783	7.57384		7.72011	7.62666	8.09334	7.56757	7.6282	7.65495	7.72271	7.50828	7.59327		7.46982	7.39153	7.41478	7.34526	7.41254	7.43929	7.34958	7.48115	7.4475
	0.0036	7.63652	7.66956	7.65945	7.67456	7.76543	7.65201	7.67663	7.64228	7.58998		7.65752	7.64154	7.76998	7.69713	7.62955	7.60143	7.67192	7.63277	7.49594		7.38271	7.32833	7.41631	7.48975	7.40162	7.49365	7.39318	7.36583	7.42457
	0.0038	7.53862	7.70136	7.69195	7.59861	7.65453	7.62457	7.46135	7.61291	7.55686		7.59136	7.48868	7.79003	7.72586	7.51924	7.76608	7.69411	7.60744	7.47567		7.49036	7.3154	7.39793	7.45049	7.47055	7.27944	7.45489	7.43734	7.35716
	0.004	7.51991	7.68497	7.72973	7.6196	7.5896	7.62523	7.47221	7.7248	7.62615		7.5251	7.56577	7.90388	7.66142	7.54528	7.49488	7.6481	7.47179	7.4028		7.48179	7.39181	7.52958	7.46121	7.38565	7.30102	7.38438	7.34901	7.43851
	0.0042	7.56901	7.66712	7.6566	7.64456	7.64	7.50493	7.65182	7.68831	7.50268		7.60704	7.57741	7.85323	7.67055	7.69108	7.5596	7.75992	7.51086	7.46388		7.48701	7.44476	7.35151	7.30858	7.4247	7.39337	7.34992	7.34936	7.34293
	0.0044	7.5377	7.70067	7.75659	7.64174	7.71317	7.47865	7.53423	7.61248	7.59064		7.55765	7.43347	8.15564	7.70676	7.6333	7.57252	7.63556	7.47757	7.41073		7.35298	7.39184	7.37897	7.33886	7.45878	7.35818	7.38025	7.23871	7.35283
	0.0046	7.63299	7.53345	7.62961	7.65955	7.73645	7.6206	7.59287	7.61436	7.55645		7.62654	7.48635	8.25222	7.70684	7.65077	7.62111	7.68175	7.51605	7.5632		7.4331	7.36759	7.41704	7.32125	7.36005	7.3976	7.40508	7.17832	7.36632
	0.0048	7.61472	7.53604	7.64453	7.58392	7.66324	7.5596	7.60322	7.65899	7.46867		7.61104	7.53774	8.1168	7.60244	7.61799	7.54788	7.57744	7.46004	7.56997		7.36511	7.30677	7.37306	7.34937	7.30672	7.40508	7.37101	7.23634	7.3319
	0.005	7.62143	7.60391	7.68027	7.47918	7.6931	7.55053	7.60389	7.63594	7.48923		7.58959	7.45208	8.06788	7.55863	7.6214	7.50373	7.55344	7.50268	7.49222		7.42545	7.27878	7.33972	7.42154	7.28651	7.33325	7.35241	7.23945	7.37704
	0.0052	7.53656	7.65971	7.64227	7.65282	7.63477	7.47294	7.69149	7.59287	7.56542		7.66688	7.38289	8.043	7.56601	7.46251	7.54445	7.6798	7.45828	7.5227		7.37002	7.34015	7.28678	7.33674	7.37161	7.28113	7.38702	7.23223	7.29265
	0.0054	7.55678	7.75133	7.62682	7.6614	7.56855	7.52128	7.67732	7.60677	7.47632		7.58911	7.4637	8.24224	7.73186	7.55574	7.48215	7.63633	7.43895	7.47173		7.29655	7.39714	7.30078	7.38022	7.3056	7.34615	7.36493	7.20234	7.3731
	0.0056	7.64016	7.57216	7.58867	7.53508	7.54357	7.49013	7.68236	7.59439	7.51653		7.50541	7.50365	8.22293	7.61661	7.57731	7.55247	7.59126	7.51755	7.44911		7.31205	7.32189	7.37792	7.50412	7.29682	7.32308	7.36359	7.20348	7.31825
	0.0058	7.63437	7.45195	7.56533	7.46708	7.67723	7.50533	7.59697	7.54909	7.57219		7.55487	7.5057	8.40268	7.56761	7.39844	7.40991	7.55467	7.38765	7.3473		7.27985	7.46405	7.40545	7.34417	7.3512	7.28426	7.38638	7.31063	7.33618
	0.006	7.59247	7.43865	7.61167	7.49722	7.62869	7.48731	7.56355	7.5483	7.50236		7.51644	7.47217	8.21896	7.51277	7.49699	7.52075	7.47423	7.37509	7.5336		7.30994	7.28813	7.28763	7.26499	7.34774	7.31502	7.25073	7.261	7.36122
	0.0062	7.48758	7.53473	7.68932	7.48463	7.51256	7.49974	7.55536	7.64226	7.4595		7.56588	7.37215	8.17875	7.40795	7.45979	7.43455	7.49239	7.39313	7.46994		7.34835	7.26754	7.27169	7.35389	7.3486	7.28971	7.34033	7.12317	7.27195
	0.0064	7.46249	7.58016	7.64102	7.50073	7.46121	7.52348	7.5831	7.58545	7.54289		7.48514	7.30334	8.26377	7.42257	7.5242	7.39901	7.48985	7.39543	7.42166		7.38682	7.28185	7.27866	7.20381	7.35854	7.18649	7.33395	7.16782	7.28903
	0.0066	7.53538	7.652	7.57887	7.54728	7.60823	7.51177	7.56802	7.4964	7.54463		7.43502	7.3488	8.01292	7.60504	7.41662	7.39215	7.45613	7.50884	7.29538		7.37671	7.34057	7.18789	7.27602	7.29805	7.21922	7.30565	7.23254	7.23234
	0.0068	7.55589	7.51284	7.61228	7.52486	7.63344	7.60899	7.49677	7.6137	7.51358		7.42372	7.3632	7.90058	7.62716	7.40839	7.38861	7.45911	7.45516	7.44612		7.23377	7.3349	7.14326	7.29402	7.23506	7.21622	7.33208	7.17854	7.17496
	0.007	7.45778	7.52382	7.6841	7.55752	7.61673	7.6176	7.51203	7.56943	7.38132		7.40656	7.41642	7.88535	7.51598	7.4239	7.50823	7.50007	7.4046	7.41938		7.27817	7.20404	7.28435	7.36016	7.28572	7.26654	7.34209	7.19605	7.32826
	0.0072	7.47432	7.54197	7.56541	7.37042	7.60387	7.56777	7.52189	7.55686	7.49002		7.45277	7.3411	7.93551	7.50785	7.47219	7.44539	7.43623	7.59739	7.43039		7.2792	7.24231	7.40963	7.30513	7.29152	7.19604	7.2554	7.1167	7.24738
	0.0074	7.45293	7.59726	7.49499	7.32574	7.72157	7.58664	7.58058	7.53413	7.50217		7.55862	7.32698	8.05963	7.40521	7.43227	7.56094	7.40023	7.42918	7.38285		7.28531	7.327	7.26878	7.36856	7.24735	7.24602	7.29473	7.1423	7.22742
	0.0076	7.40722	7.50306	7.5264	7.50605	7.58375	7.36749	7.47498	7.58824	7.52759		7.55706	7.38876	8.10014	7.41906	7.54006	7.39612	7.36709	7.399	7.36222		7.35691	7.24041	7.20634	7.32544	7.13966	7.16302	7.28254	7.19319	7.33011
	0.0078	7.45515	7.57708	7.56906	7.46628	7.51809	7.50801	7.48313	7.46083	7.48747		7.37904	7.34393	8.07129	7.48528	7.40042	7.36433	7.30218	7.46211	7.38688		7.26001	7.2108	7.171	7.23839	7.22329	7.09771	7.26547	7.14396	7.18017
	0.008	7.53644	7.48373	7.56675	7.54612	7.48642	7.49007	7.52783	7.55857	7.52366		7.45453	7.43231	7.93689	7.45585	7.4262	7.26197	7.46765	7.46787	7.34894		7.23462	7.24594	7.18745	7.25567	7.24914	7.19848	7.21752	7.12712	7.26826
	0.0082	7.44405	7.50311	7.55952	7.558	7.48349	7.47824	7.47808	7.51482	7.51453		7.48871	7.31998	7.95663	7.48753	7.43856	7.31277	7.39497	7.2524	7.26995		7.23249	7.22008	7.16676	7.27015	7.19919	7.24602	7.19234	7.13988	7.26818
	0.0084	7.4395	7.48768	7.52575	7.41029	7.59972	7.56559	7.5397	7.53454	7.52974		7.4074	7.40914	7.96014	7.4608	7.44763	7.35418	7.4662	7.30555	7.32051		7.14135	7.25758	7.18595	7.23518	7.23148	7.21542	7.21888	7.09428	7.13303
	0.0086	7.38662	7.39605	7.60141	7.48938	7.61292	7.55643	7.49122	7.57147	7.48076		7.48957	7.31197	7.86885	7.41172	7.34574	7.37012	7.44843	7.25047	7.37246		7.24702	7.29884	7.20243	7.24961	7.1301	7.27333	7.25453	7.08532	7.12436
	0.0088	7.53573	7.35561	7.65559	7.46509	7.54892	7.46632	7.56211	7.53131	7.42396		7.43009	7.31095	7.93475	7.46922	7.44413	7.24979	7.54032	7.31036	7.36681		7.33791	7.20652	7.20354	7.28895	7.30723	7.23571	7.21082	7.06671	7.15878
	0.009	7.42822	7.64812	7.53991	7.41243	7.45577	7.39361	7.5836	7.48589	7.43761		7.49923	7.29128	7.97085	7.42868	7.429	7.34988	7.38811	7.22403	7.41257		7.22921	7.19121	7.06947	7.27631	7.22232	7.17667	7.30849	7.15949	7.07322
	0.0092	7.41366	7.63201	7.49264	7.4758	7.53952	7.36106	7.51277	7.47991	7.46494		7.43296	7.35721	7.9444	7.35346	7.38013	7.27096	7.39985	7.30918	7.34091		7.21143	7.19624	7.24402	7.19525	7.18409	7.36921	7.19541	7.03308	7.17995
	0.0094	7.45698	7.39901	7.47957	7.51904	7.50331	7.44347	7.55711	7.4974	7.34707		7.4429	7.17061	7.99865	7.32402	7.46284	7.37712	7.30875	7.3148	7.36957		7.2443	7.06604	7.1568	7.2042	7.21717	7.18586	7.19652	7.07315	7.08268
	0.0096	7.39346	7.38049	7.45262	7.49275	7.51369	7.49718	7.41921	7.51359	7.25232		7.40799	7.34219	7.98753	7.39425	7.40094	7.30592	7.37331	7.32322	7.37273		7.25153	7.11271	7.19545	7.32504	7.15473	7.19216	7.2409	7.05562	7.06861
	0.0098	7.38355	7.47603	7.57839	7.44999	7.50495	7.43495	7.50541	7.51509	7.51984		7.45159	7.33745	7.98358	7.42215	7.36534	7.31886	7.40148	7.25931	7.18219		7.272	7.14396	7.28312	7.28876	7.17554	7.08479	7.31723	7.19733	7.20696
	0.01	7.4849	7.51807	7.52532	7.51322	7.64453	7.39205	7.43651	7.55787	7.42708		7.36658	7.33315	8.0324	7.40435	7.34229	7.24721	7.32031	7.19657	7.18292		7.22709	7.14401	7.26515	7.26821	7.28635	7.18801	7.20424	7.10861	7.13582
	0.0102	7.37176	7.39291	7.50211	7.44899	7.43918	7.42521	7.53188	7.59393	7.47823		7.42987	7.25486	7.96569	7.36265	7.27463	7.2769	7.38507	7.25538	7.30656		7.20825	7.15344	7.19685	7.14809	7.13789	7.20285	7.15111	7.11484	7.22767
	0.0104	7.49998	7.40691	7.56168	7.47452	7.55541	7.38779	7.51781	7.48026	7.40509		7.47326	7.17797	8.01275	7.34698	7.28032	7.28217	7.3015	7.23804	7.38945		7.22692	7.18734	7.23376	7.22808	7.20381	7.03689	7.2269	7.14466	7.22853
	0.0106	7.53836	7.41695	7.5196	7.41228	7.46745	7.52732	7.43409	7.49398	7.44332		7.43366	7.30265	7.8478	7.39037	7.3548	7.30218	7.31885	7.21913	7.22476		7.16282	7.08656	7.20756	7.2018	7.1552	7.07974	7.18558	7.01708	7.13473
	0.0108	7.54061	7.35791	7.4521	7.40683	7.56296	7.53128	7.49282	7.4685	7.32973		7.38561	7.24567	7.86263	7.52048	7.483	7.30813	7.20245	7.35322	7.30484		7.12059	7.18472	7.21045	7.16617	7.16897	7.18247	7.16566	7.12821	7.0375
	0.011	7.50726	7.52534	7.54455	7.43622	7.50403	7.52059	7.43956	7.46317	7.37407		7.33161	7.20474	7.80196	7.3685	7.34289	7.33594	7.35664	7.22084	7.17525		7.14962	7.22517	7.20019	7.12853	7.11067	7.20275	7.07253	7.04168	7.13463
	0.0112	7.50775	7.45102	7.55287	7.32547	7.48143	7.52046	7.33791	7.47656	7.36504		7.37745	7.23332	7.82944	7.46655	7.29137	7.38637	7.30898	7.19941	7.20181		7.15413	7.09694	7.161	7.12697	7.1359	7.10696	7.01675	7.06748	7.22261
	0.0114	7.48104	7.40561	7.48057	7.34618	7.42308	7.41549	7.33484	7.48054	7.44529		7.42833	7.15355	7.97252	7.37277	7.37667	7.30208	7.28667	7.26359	7.16924		7.22496	7.07109	7.13934	7.26188	7.0683	7.16233	7.14969	7.07134	7.12612
	0.0116	7.51552	7.41905	7.48277	7.45661	7.35533	7.30119	7.2707	7.5082	7.35584		7.41567	7.27811	7.92382	7.39382	7.2193	7.16976	7.25289	7.2854	7.23417		7.26493	7.07448	7.20348	7.1803	7.13244	7.11222	7.17872	7.01893	7.16154
	0.0118	7.42012	7.38843	7.51433	7.36175	7.52216	7.39561	7.39617	7.4235	7.53795		7.28578	7.18359	7.81611	7.42922	7.36155	7.25205	7.28668	7.21254	7.32909		7.08987	7.14247	7.2432	7.21512	7.07969	7.13635	7.17679	7.01251	7.1673
	0.012	7.38387	7.37686	7.44974	7.27766	7.53092	7.37519	7.48693	7.29695	7.45157		7.29579	7.2271	7.93968	7.36742	7.36728	7.30508	7.30656	7.11761	7.29244		7.22564	7.05037	7.21882	7.14374	7.10244	7.07108	7.06826	7.09556	7.0754
	0.0122	7.31829	7.40935	7.43531	7.47045	7.44718	7.41415	7.55997	7.42849	7.41333		7.41572	7.26399	7.8562	7.38917	7.42732	7.14758	7.3208	7.26455	7.30758		7.24122	7.02787	7.17594	7.20161	7.16183	7.092	7.07916	7.0647	7.1192
	0.0124	7.3713	7.45512	7.44959	7.49207	7.49609	7.57723	7.4095	7.3471	7.38883		7.33456	7.26319	7.83116	7.36715	7.36579	7.24306	7.27299	7.23945	7.17374		7.24471	7.11412	7.10307	7.12784	7.12258	7.08051	7.23894	7.01401	7.1709
	0.0126	7.37073	7.39636	7.47421	7.43211	7.46139	7.46037	7.3705	7.39388	7.36887		7.2916	7.16323	7.87826	7.28369	7.34654	7.23877	7.39502	7.19881	7.2051		7.12768	7.09791	7.21066	7.15326	7.12695	7.11258	7.24561	7.03193	7.15237
	0.0128	7.46552	7.35929	7.53472	7.37665	7.44829	7.37054	7.34062	7.36422	7.32366		7.24388	7.27154	7.64604	7.29246	7.26503	7.30815	7.27762	7.15511	7.30624		7.15208	7.08848	7.17032	7.16645	7.12116	7.05489	7.11299	7.01382	7.15163
	0.013	7.3684	7.37675	7.54894	7.22546	7.47437	7.3931	7.44436	7.49313	7.3838		7.27729	7.24151	7.39252	7.31056	7.29493	7.35454	7.33804	7.29518	7.28227		7.08409	7.06905	7.12655	7.17416	7.09099	7.02463	7.16847	6.96533	7.05268
	0.0132	7.29254	7.50847	7.46692	7.46069	7.47297	7.33439	7.51653	7.37887	7.37655		7.28984	7.23588	7.42343	7.2727	7.3107	7.23844	7.29325	7.20345	7.15948		7.08044	7.10643	7.08681	7.14088	7.02021	7.05545	7.14487	6.94078	7.09113
	0.0134	7.39346	7.45003	7.52059	7.47424	7.3826	7.32239	7.49114	7.46154	7.38869		7.29354	7.28329	7.3575	7.21956	7.21582	7.23074	7.27015	7.18374	7.24497		7.04734	7.13771	7.16619	7.16388	7.00007	7.05149	6.95532	6.99618	7.12423
	0.0136	7.35404	7.39951	7.45978	7.38692	7.4617	7.29466	7.58329	7.4281	7.26113		7.17488	7.31939	7.29411	7.32289	7.33359	7.23282	7.3329	7.21604	7.1399		7.06802	7.11289	6.96331	7.11484	7.13367	7.08041	7.06089	7.08022	7.14524
	0.0138	7.45071	7.43718	7.3814	7.40973	7.46822	7.36583	7.33668	7.383	7.3102		7.24372	7.18461	7.30122	7.32768	7.33661	7.28825	7.27313	7.261	7.22702		7.09485	7.07031	7.08996	7.19743	7.03838	7.13152	7.0513	7.09518	7.12107
	0.014	7.35104	7.50937	7.3739	7.36835	7.46554	7.37237	7.51472	7.45809	7.42778		7.3966	7.16676	7.32527	7.33576	7.28604	7.26313	7.23082	7.17799	7.19509		7.13217	7.06633	7.07828	7.02554	7.05688	7.07466	7.01829	7.01919	7.05582
	0.0142	7.35385	7.44349	7.32318	7.3529	7.42486	7.37331	7.45464	7.4965	7.4404		7.29983	7.16047	7.32039	7.3241	7.19584	7.22678	7.29294	7.11244	7.19553		7.04716	7.01995	7.21575	7.10508	7.06497	6.99335	7.05498	6.96227	7.00544
	0.0144	7.39943	7.47123	7.40385	7.42916	7.45305	7.3257	7.3745	7.39866	7.2589		7.21306	7.164	7.31159	7.35066	7.25348	7.25893	7.36172	7.11083	7.18912		7.02065	7.07484	7.1044	7.10468	7.0642	7.11742	7.05309	7.02665	7.08922
	0.0146	7.4015	7.40315	7.42994	7.31194	7.43367	7.36854	7.38589	7.45102	7.28152		7.36718	7.21009	7.4119	7.34212	7.18132	7.27588	7.23735	7.14033	7.22476		7.12667	7.09651	7.10392	7.21453	7.11052	7.02076	7.09996	6.99269	7.04047
	0.0148	7.33234	7.30708	7.4477	7.32832	7.36884	7.35026	7.34617	7.52399	7.28521		7.2886	7.24657	7.36996	7.33511	7.29434	7.32545	7.30801	7.20052	7.18188		7.08895	7.005	7.06692	7.13771	7.13052	7.02302	6.97157	7.07866	6.97894
	0.015	7.27612	7.45609	7.6111	7.42075	7.3445	7.32072	7.43318	7.39714	7.35214		7.20459	7.09011	7.37784	7.33828	7.15918	7.26064	7.31881	7.12882	7.18549		7.0662	7.05372	7.13278	7.07116	7.07787	7.10418	7.12194	6.98858	6.98229
	0.0152	7.41759	7.3203	7.42769	7.42251	7.39945	7.28039	7.43945	7.33968	7.33263		7.2918	7.26207	7.26765	7.30314	7.19808	7.24715	7.27695	7.18303	7.14681		7.18387	7.04986	7.04864	7.11762	7.0486	7.00504	7.04492	7.00761	7.06267
	0.0154	7.29273	7.35168	7.41708	7.30528	7.50242	7.34451	7.44931	7.28844	7.36769		7.19011	7.14951	7.2813	7.21564	7.21905	7.13731	7.23653	7.16423	7.15895		7.01178	7.01184	7.10682	7.05738	6.97837	7.03477	7.08529	7.06668	6.99363
	0.0156	7.40446	7.35848	7.32419	7.40091	7.40496	7.35872	7.34151	7.39908	7.33219		7.22871	7.1169	7.27139	7.28152	7.29199	7.2834	7.24153	7.23193	7.24863		7.07748	7.04449	6.96524	6.96284	7.02537	7.01874	6.96482	7.06426	7.02572
	0.0158	7.39226	7.48338	7.45748	7.37996	7.41717	7.4222	7.37343	7.42431	7.31097		7.16338	7.11688	7.2506	7.19582	7.28636	7.10267	7.32716	7.14381	7.1356		7.12282	6.97805	7.03105	7.15672	7.13418	7.09549	7.11784	6.99039	7.05147
	0.016	7.36847	7.35523	7.48634	7.4272	7.31193	7.43598	7.34069	7.34877	7.31169		7.24705	7.02909	7.36472	7.3232	7.21524	7.2583	7.29551	7.12986	7.1547		7.18903	6.99409	7.0273	7.08633	7.15346	7.08456	7.12267	6.92865	6.90998
	0.0162	7.34239	7.35616	7.45786	7.4477	7.40893	7.38665	7.39862	7.3721	7.24671		7.14585	7.16794	7.37618	7.24675	7.19049	7.18072	7.31466	7.16286	7.18027		7.08854	7.16784	7.05436	7.04951	6.99483	7.04684	6.91965	7.04731	6.9613
	0.0164	7.23879	7.30184	7.38837	7.37788	7.43232	7.35041	7.2843	7.4229	7.25613		7.30277	7.10461	7.3363	7.3246	7.16763	7.2815	7.14616	7.18649	7.21571		7.1403	6.98673	7.07967	6.92438	7.09424	6.95891	6.96509	6.92832	7.01859
	0.0166	7.29259	7.28953	7.35825	7.30435	7.51642	7.26419	7.36947	7.38362	7.36267		7.23666	7.13322	7.20471	7.3842	7.13072	7.12903	7.19056	7.20318	7.13059		7.05244	6.99054	7.03049	6.95938	7.13465	6.99916	6.9316	6.93525	6.88831
	0.0168	7.27174	7.29583	7.45496	7.18189	7.54482	7.30656	7.31682	7.38437	7.27335		7.21286	7.1159	7.18076	7.3062	7.15465	7.17825	7.20802	7.17266	7.12101		7.14982	7.0334	7.16368	7.1201	7.01515	7.10803	6.99306	7.01674	7.03063
	0.017	7.32232	7.26756	7.40373	7.2694	7.43454	7.3227	7.42859	7.28575	7.29593		7.30791	7.20497	7.20832	7.25147	7.22402	7.13488	7.22296	7.14057	7.13809		7.03782	7.00084	7.07478	7.08328	7.05731	7.04555	7.04246	6.9963	6.96135
	0.0172	7.30386	7.46011	7.41718	7.32456	7.39714	7.35368	7.46041	7.39845	7.1888		7.26659	7.05593	7.30524	7.31473	7.27358	7.1287	7.25541	7.20068	7.15689		7.14696	7.10325	6.98939	6.96259	7.02034	7.04165	7.04172	6.96792	6.9732
	0.0174	7.45658	7.40351	7.42529	7.36845	7.38691	7.32822	7.4103	7.38877	7.24486		7.19627	7.12758	7.16546	7.32154	7.21267	7.2153	7.17399	7.22096	7.12437		7.03334	7.07443	7.05989	7.11355	7.08138	7.10833	7.09247	6.96033	6.95628
	0.0176	7.38353	7.29904	7.34128	7.4051	7.34499	7.27656	7.24092	7.42449	7.31234		7.24383	7.22358	7.21177	7.22236	7.20327	7.15959	7.12933	7.1332	7.16276		7.09189	6.99953	6.95662	7.1558	7.03588	6.99138	6.98437	6.94753	6.99707
	0.0178	7.30438	7.34055	7.39136	7.30097	7.4048	7.23778	7.27458	7.37209	7.26982		7.29566	7.11838	7.17904	7.26287	7.24282	7.1522	7.26451	7.14584	7.01236		6.98503	7.08724	7.02615	7.00876	7.03544	7.00995	7.05731	6.97605	6.91601
	0.018	7.30751	7.3	7.29608	7.2969	7.41281	7.27312	7.25614	7.30423	7.23251		7.34411	7.1908	7.14896	7.33874	7.25093	7.14552	7.19607	7.13291	7.09538		7.03847	7.02492	7.03926	6.98394	7.05077	6.99599	7.0235	6.95434	6.92436
	0.0182	7.31392	7.27896	7.4219	7.31902	7.32808	7.27414	7.29636	7.39073	7.28149		7.23433	7.13088	7.21699	7.2594	7.29429	7.15896	7.13474	7.11065	7.02682		7.09974	6.98119	6.89307	6.98591	7.01472	7.09342	6.97524	6.85407	6.91782
	0.0184	7.35794	7.26567	7.51766	7.34931	7.34962	7.34778	7.28193	7.3469	7.37074		7.2667	7.08464	7.30095	7.32328	7.23344	7.17325	7.19579	7.15003	7.11511		7.0593	6.95286	6.94884	6.92665	6.97649	6.90455	7.05823	6.95682	6.97253
	0.0186	7.38399	7.16207	7.42316	7.2433	7.31335	7.24728	7.31196	7.43897	7.29484		7.23514	7.07658	7.20948	7.15324	7.17824	7.20074	7.14924	7.08613	7.17551		6.97281	6.99204	7.03999	6.9758	6.922	6.90518	6.98625	6.93774	6.85505
	0.0188	7.29067	7.17795	7.42234	7.30607	7.373	7.31735	7.41269	7.33034	7.2891		7.21342	7.08775	7.35519	7.31444	7.23988	7.0804	7.17327	7.12507	7.13198		7.07109	6.98808	6.94811	7.05281	7.01728	6.87051	6.94367	6.90815	6.97729
	0.019	7.30558	7.32994	7.38878	7.24999	7.42311	7.30076	7.33841	7.29156	7.2116		7.24177	7.12183	7.30537	7.12248	7.27015	7.15102	7.11989	7.11826	7.09932		6.95279	7.00242	6.93005	6.95296	6.93718	6.90955	7.02749	6.89932	6.92505
	0.0192	7.27479	7.21992	7.33609	7.3375	7.39975	7.27744	7.2979	7.3843	7.16122		7.14927	7.13331	7.21202	7.2305	7.22038	7.18648	7.07301	7.07583	7.09693		7.0486	6.96178	7.00725	6.96783	7.02568	6.94069	6.98596	7.03207	6.94485
	0.0194	7.26304	7.30006	7.3608	7.28166	7.3427	7.29314	7.22922	7.3537	7.36301		7.17016	7.05726	7.24873	7.14692	7.1526	7.22778	7.13257	7.12633	7.20231		7.0112	7.07208	7.04123	7.07627	6.98963	6.94891	6.89535	6.95274	6.9066
	0.0196	7.30218	7.30255	7.32267	7.36488	7.37036	7.27546	7.34603	7.34474	7.33719		7.17712	7.1182	7.28988	7.20747	7.10814	7.14358	7.175	7.17614	7.13242		7.01799	6.97312	6.91124	7.03008	6.83507	6.91108	7.04397	6.88022	6.93478
	0.0198	7.1481	7.31385	7.35099	7.35834	7.35086	7.29475	7.28045	7.27949	7.3042		7.24659	7.09689	7.23017	7.24743	7.18953	7.15254	7.27801	7.15295	7.15693		6.99137	7.01958	7.03705	7.1162	6.95072	6.9206	6.99267	6.87709	6.86952
	0.02	7.21901	7.33829	7.36081	7.37517	7.37045	7.28293	7.2903	7.26075	7.20218		7.21748	6.94807	7.16951	7.29186	7.23969	7.25668	7.26858	7.11896	7.10863		7.01136	7.05362	6.8222	7.06612	6.92939	6.94116	7.00888	6.96946	6.89487
	0.0202	7.27527	7.36952	7.4479	7.37746	7.30663	7.36428	7.3532	7.30477	7.26971		7.22378	7.02039	7.17428	7.28687	7.17623	7.17732	7.17858	7.02865	7.02857		6.94905	6.95735	6.92682	7.03926	7.01581	7.0595	7.03935	6.9748	7.00016
	0.0204	7.23424	7.25351	7.44178	7.37234	7.34957	7.2138	7.39684	7.36703	7.26947		7.1114	7.07869	7.2217	7.26376	7.1121	7.13196	7.17021	7.19266	7.24283		7.01294	6.96058	6.95557	6.9776	7.02529	7.03335	7.02127	6.92922	6.97765
	0.0206	7.29432	7.28383	7.32526	7.16781	7.33996	7.25114	7.39571	7.30839	7.26955		7.11923	7.11174	7.16205	7.15842	7.15778	7.14477	7.15238	7.10454	7.18399		6.97672	6.96668	7.04638	7.02025	6.98822	6.96079	7.05805	6.9079	6.94694
	0.0208	7.3412	7.39594	7.31111	7.27028	7.30838	7.25623	7.44341	7.37652	7.23763		7.12538	7.04483	7.24646	7.22198	7.18183	7.0429	7.18688	7.00609	7.09393		7.03842	6.98555	7.00697	7.04958	7.06944	7.00407	7.06774	6.92567	6.93556
	0.021	7.31305	7.27077	7.21667	7.35427	7.28768	7.30417	7.41744	7.28669	7.26206		7.19899	7.15101	7.29041	7.1548	7.22037	7.07632	7.12441	7.07166	7.15271		6.95014	7.01064	7.02009	6.97751	7.0051	6.99569	6.93376	6.87529	6.95537
	0.0212	7.30044	7.27079	7.3203	7.35241	7.43405	7.38668	7.25826	7.37338	7.27815		7.12528	7.12479	7.18326	7.13865	7.11494	7.24302	7.07952	7.08436	7.00528		6.97316	7.05169	6.91141	6.97593	6.88884	6.89425	6.87444	6.85737	6.95982
	0.0214	7.232	7.3147	7.3461	7.2439	7.37821	7.26833	7.29974	7.24954	7.20209		7.13628	7.12464	7.1686	7.22796	7.20954	7.17348	7.18452	7.01726	7.06756		7.04519	6.90205	6.95114	6.94448	6.93692	7.03685	6.9901	6.85639	6.9598
	0.0216	7.2877	7.27355	7.2597	7.28655	7.33342	7.25913	7.3296	7.36305	7.23114		7.09936	7.05393	7.24329	7.2057	7.18068	7.10909	7.14247	7.02701	7.06887		6.98422	6.8872	6.88629	6.91581	6.99117	6.96955	6.9787	6.87594	6.96177
	0.0218	7.31098	7.26055	7.25054	7.29562	7.35504	7.32823	7.35172	7.31075	7.24211		7.09112	6.94766	7.23701	7.17194	7.09137	7.15501	7.21568	7.10935	7.08751		7.07108	6.92515	7.03581	6.99995	6.95086	6.88425	6.94028	6.97453	6.87335
	0.022	7.38495	7.21622	7.36794	7.20719	7.21379	7.23766	7.32049	7.26326	7.27685		7.1284	7.03977	7.21417	7.13527	7.13929	7.11581	7.18224	7.06286	7.03818		7.02848	6.89677	7.00391	6.99935	6.93441	6.82175	6.9938	6.95055	6.82808
	0.0222	7.25164	7.18939	7.27326	7.29903	7.2734	7.20427	7.28951	7.34537	7.31368		7.2052	7.07083	7.19484	7.04005	7.091	7.11228	7.13909	7.04539	7.10205		6.9969	6.97332	6.93717	6.9722	6.97453	6.86533	7.00309	6.84762	6.89001
	0.0224	7.21569	7.28274	7.27324	7.19923	7.30962	7.22162	7.32569	7.29101	7.22071		7.19311	7.02769	7.20177	7.08877	7.05722	7.06287	7.19553	7.13223	7.07341		6.98308	6.91562	6.95542	6.96195	6.97455	7.00015	6.95355	6.88118	6.85538
	0.0226	7.30167	7.14327	7.26063	7.26011	7.32395	7.3463	7.28616	7.29061	7.25289		7.16021	7.14558	7.18549	7.27331	6.95835	7.16198	7.14106	6.99332	7.0258		6.92523	6.92489	7.07223	6.98744	6.83664	7.02647	6.89778	6.90379	6.89537
	0.0228	7.31635	7.32517	7.30214	7.26552	7.33147	7.34785	7.32252	7.22225	7.15228		7.14584	7.04145	7.18955	7.1077	7.07712	7.2019	7.1382	7.11272	7.05426		6.85845	6.90116	6.89169	7.03055	6.92363	6.97812	6.98936	6.98219	6.95674
	0.023	7.24995	7.29279	7.27928	7.1866	7.29471	7.15343	7.28159	7.33293	7.10876		7.16813	7.00538	7.07101	7.25879	7.06998	7.12951	7.19024	7.16604	7.10711		6.96228	6.85897	6.93199	6.8365	6.89601	6.89665	6.92451	6.89039	6.90702
	0.0232	7.25486	7.33371	7.29523	7.2517	7.34305	7.29215	7.31885	7.34799	7.24036		7.18383	7.11867	7.23275	7.1723	7.16934	7.09204	7.14446	7.01412	7.09685		6.9315	6.95598	6.99849	6.8555	6.96518	7.0204	6.95334	6.92101	6.81331
	0.0234	7.27998	7.20197	7.35482	7.30107	7.3617	7.2501	7.34791	7.33881	7.35642		7.15947	7.06053	7.24951	7.3321	7.12906	7.2028	7.08925	7.05778	7.00706		6.93009	6.95484	6.83736	6.98112	6.99378	7.07313	6.91564	6.97119	6.9458
	0.0236	7.27332	7.19261	7.33742	7.2422	7.33647	7.25406	7.28125	7.40773	7.18177		7.20941	7.03988	7.19626	7.22547	7.08537	7.08685	7.13528	7.08609	7.08457		6.96365	6.96827	6.90527	6.9402	7.01078	7.01841	6.89187	6.90367	6.80746
	0.0238	7.24097	7.22338	7.30354	7.31342	7.33191	7.28345	7.33776	7.27489	7.186		7.13747	6.99582	7.18626	7.27792	7.01541	7.07291	7.0917	7.03863	7.07613		6.98989	6.93619	6.91778	6.8521	6.91257	6.93156	6.89322	6.86634	6.90439
	0.024	7.18488	7.27925	7.33984	7.3078	7.24904	7.25746	7.24619	7.17024	7.20204		7.17017	7.05014	7.26434	7.26941	7.18315	7.13198	7.15131	7.02774	7.07864		7.08144	7.01631	6.96395	6.99964	6.85577	6.93971	6.8935	6.86139	6.91244
	0.0242	7.20776	7.22395	7.23415	7.14669	7.33678	7.23583	7.34733	7.25844	7.20792		7.16561	7.00085	7.205	7.27979	7.14167	7.12446	7.10032	7.07146	7.12326		6.93801	6.96791	6.98025	6.97602	6.86387	6.90753	6.89342	6.94953	6.9777
	0.0244	7.22666	7.3068	7.3206	7.27994	7.32746	7.22086	7.27976	7.24846	7.18134		7.09344	7.03487	7.18109	7.21278	7.16457	7.12163	7.03347	7.03951	7.12425		7.00893	7.08299	7.02799	6.96071	6.86568	6.84449	6.91194	6.77532	6.97674
	0.0246	7.18196	7.27057	7.34744	7.27423	7.34334	7.13027	7.25373	7.27074	7.23287		7.14906	6.98011	7.02281	7.23417	7.17426	7.17112	7.12843	7.03317	7.03317		6.95775	6.93736	6.93511	6.9388	6.95716	6.88251	6.77417	6.79764	6.97445
	0.0248	7.19792	7.32422	7.37665	7.25437	7.28673	7.16532	7.3037	7.41417	7.13751		7.09893	7.05706	7.0562	7.083	7.15446	7.21646	7.19129	7.06009	7.04831		6.98565	6.99059	6.92214	6.87989	6.90523	6.83446	6.89983	6.82688	6.94367
	0.025	7.25562	7.32837	7.36986	7.19399	7.37323	7.26994	7.30643	7.33751	7.12535		7.06952	7.03293	7.2085	7.13772	7.16969	7.14406	7.10324	7.06074	7.07198		6.96812	7.00579	6.9592	7.0027	7.02183	6.94464	6.99471	6.83133	6.86749
	0.0252	7.17952	7.22168	7.25292	7.20081	7.26099	7.25771	7.2913	7.13217	7.20209		7.12652	7.01425	7.14407	7.07401	7.152	7.15947	7.12035	7.03518	7.04236		6.93245	6.84999	6.95107	7.02288	6.97724	6.95061	6.93676	6.83631	6.96755
	0.0254	7.26038	7.25578	7.32348	7.22087	7.19555	7.23562	7.24109	7.21611	7.18789		7.05784	7.01324	7.18845	7.08506	7.10856	7.07594	7.16268	7.05258	7.09903		6.93883	6.93992	6.82941	6.96987	6.95927	6.9354	6.85642	6.88569	6.85745
	0.0256	7.20417	7.19785	7.30185	7.20186	7.31958	7.13069	7.35694	7.28042	7.13245		7.03213	7.07469	7.17821	7.19915	7.19877	7.11663	7.18354	7.09852	7.11496		6.96006	6.84583	6.84413	6.93915	6.89099	6.83558	6.89929	6.86463	6.93681
	0.0258	7.23345	7.17168	7.239	7.28723	7.30311	7.21318	7.33195	7.3226	7.15724		7.11052	7.04626	7.156	7.21375	7.12978	7.13013	7.10985	7.00956	7.1107		6.94389	6.9803	6.92955	6.99457	6.97216	6.81881	6.94482	6.88542	6.87787
	0.026	7.21303	7.27736	7.34214	7.22099	7.31153	7.22558	7.2132	7.21329	7.25603		7.14189	7.0755	7.15	7.1782	7.12911	7.04551	7.0892	7.02114	7.09256		6.92193	7.01916	6.94825	6.90614	6.89363	6.85975	6.87474	6.82787	6.93335
	0.0262	7.22416	7.28569	7.33687	7.18223	7.32332	7.26214	7.12647	7.23841	7.16358		7.17318	7.02086	7.10122	7.20622	7.0608	7.09495	7.1026	7.07917	7.11565		6.92247	6.81377	6.9044	6.96325	6.89106	6.93161	6.91101	6.78935	6.81054
	0.0264	7.24879	7.25285	7.29383	7.19527	7.27912	7.23211	7.18892	7.25834	7.20608		7.20202	6.97446	7.19682	7.08229	7.12178	7.15253	7.04289	7.06474	7.08694		6.91552	6.92635	6.938	6.97482	6.91554	6.9092	6.93539	6.73537	6.83718
	0.0266	7.26714	7.13332	7.26063	7.25752	7.20235	7.26213	7.25342	7.25854	7.24629		7.13597	7.03194	7.1894	7.12351	7.04233	7.15756	7.05956	7.13388	7.04275		6.91979	6.94249	6.98709	6.93409	6.80721	6.91378	6.90148	6.88394	6.91291
	0.0268	7.24793	7.16869	7.3384	7.15429	7.2571	7.2397	7.30904	7.26887	7.15047		7.18246	7.00994	7.17543	7.19937	7.05288	7.04906	7.164	7.06871	7.09811		6.96666	6.93481	6.85	6.84826	6.87081	6.82004	6.84733	6.87675	6.92962
	0.027	7.20782	7.22507	7.3135	7.1856	7.23243	7.1532	7.31048	7.37558	7.02235		7.14205	7.06927	7.21272	7.21591	7.08601	7.10458	7.05274	6.96969	7.02677		7.04112	6.85796	6.96415	6.95015	6.8888	6.90904	6.86921	6.90158	6.81158
	0.0272	7.21148	7.21854	7.21908	7.34236	7.30199	7.14884	7.27254	7.23874	7.2098		7.25967	6.98733	7.16333	7.17668	7.16224	7.09286	7.20794	7.03065	6.99975		6.8925	6.91949	6.83113	6.90502	6.92307	6.77934	6.83485	6.75187	6.80376
	0.0274	7.17945	7.22306	7.25931	7.22527	7.29716	7.14212	7.2998	7.21421	7.14567		7.12715	6.97324	7.11219	7.15132	7.17736	7.08417	7.15646	6.89813	7.02836		6.91833	6.93233	6.89526	6.86306	6.81524	6.90347	6.76596	6.82456	6.89853
	0.0276	7.14852	7.26954	7.26769	7.14641	7.26802	7.16721	7.27474	7.18144	7.17906		7.07108	7.13902	7.08662	7.1588	7.15056	7.13943	7.07215	6.96426	7.012		6.845	6.88046	6.8533	6.96804	6.8361	6.795	6.86586	6.80114	6.90582
	0.0278	7.19425	7.24306	7.24121	7.21297	7.23239	7.24128	7.16993	7.22781	7.19211		6.99498	7.02191	7.18419	7.27417	7.01814	7.02085	7.12961	7.03072	7.00615		6.91042	6.84185	6.87884	6.99692	6.90081	6.99034	6.93256	6.88385	6.87072
	0.028	7.17896	7.22875	7.34065	7.20965	7.28162	7.14682	7.1589	7.23278	7.11226		7.12512	6.9933	7.19788	7.32028	7.01879	7.06441	7.02418	7.06138	6.98322		7.02859	6.81715	6.89534	6.81888	6.84027	6.92574	6.95604	6.73849	6.84561
	0.0282	7.16342	7.24345	7.22403	7.1448	7.33961	7.08385	7.18362	7.31306	7.06579		7.08858	7.04099	7.10543	7.20147	7.19317	7.11125	7.0104	7.00881	7.03573		6.91486	6.85853	6.94656	6.99243	6.88555	6.79363	6.86333	6.77848	6.81119
	0.0284	7.21784	7.14973	7.25134	7.15206	7.23575	7.24083	7.15749	7.27454	7.1603		7.06326	6.97355	7.30306	7.18411	7.14518	7.04224	7.10176	7.02929	7.06319		6.87011	6.88895	6.91983	6.93324	6.87718	6.74923	6.85112	6.74384	6.78582
	0.0286	7.15888	7.19958	7.25688	7.21884	7.33325	7.18808	7.08716	7.24516	7.21658		7.04568	6.95133	7.16283	7.10987	7.08964	7.08261	7.09747	7.05742	6.99264		6.90388	6.84295	6.93293	6.97366	6.88561	6.73439	6.79547	6.77505	6.9347
	0.0288	7.2052	7.29136	7.17845	7.1575	7.28029	7.20697	7.27232	7.26907	7.14796		7.12779	6.91783	7.19681	7.24176	7.07194	7.08221	6.97943	6.97499	7.00616		7.0334	6.96255	6.86835	6.94759	6.897	6.89714	6.87313	6.76502	6.92348
	0.029	7.16731	7.26634	7.3173	7.22541	7.22579	7.19321	7.16215	7.29035	7.19954		7.01093	7.06684	7.2347	7.14359	7.03794	7.07849	7.0458	7.01813	6.91933		6.93038	6.88204	6.79357	6.91535	6.83023	6.85767	6.89232	6.80986	6.91926
	0.0292	7.20402	7.23915	7.09551	7.19024	7.22235	7.1222	7.12068	7.11162	7.0996		7.0035	6.9851	7.0912	7.12402	7.07089	7.12347	7.07641	6.93076	7.01147		6.94252	6.85597	6.87906	6.86806	6.96258	6.87045	6.94181	6.80249	6.87559
	0.0294	7.1985	7.33757	7.1962	7.09018	7.272	7.14161	7.22492	7.26995	7.07189		7.06386	6.97314	7.06902	7.1826	7.20536	7.04441	6.99179	6.97968	6.96143		6.92495	6.8558	6.84237	6.88368	6.84701	6.86122	6.83864	6.77724	6.84786
	0.0296	7.16659	7.20754	7.29246	7.08153	7.31403	7.1697	7.23078	7.13615	7.028		7.02688	6.93604	7.21616	7.12082	7.08817	7.13234	7.0151	7.02292	7.00113		6.86214	6.85448	6.9098	6.89817	6.90536	6.92209	6.83306	6.87914	6.80839
	0.0298	7.22189	7.16219	7.25974	7.17647	7.29015	7.1096	7.2517	7.15408	7.15316		6.97411	7.07661	7.10619	7.09071	7.08254	7.12492	7.04867	7.01346	7.0594		6.89977	6.89655	6.94036	6.89562	6.71939	6.80486	6.92108	6.84376	6.77856
	0.03	7.24116	7.21177	7.20524	7.13368	7.18314	7.08722	7.17958	7.21042	7.14653		7.07239	6.99194	7.10126	7.12646	7.01939	7.06201	7.00656	7.15052	7.07493		6.96045	6.92386	6.95907	6.86376	6.77655	6.83885	6.87509	6.81296	6.8271
	0.0302	7.23445	7.08189	7.25104	7.26506	7.31363	7.18184	7.16629	7.16153	7.12953		7.02194	6.98726	7.14139	7.11273	7.13177	7.08085	7.12301	7.03959	7.10742		6.96664	6.85177	6.79651	6.91197	6.78741	6.84256	6.96951	6.87322	6.77712
	0.0304	7.12298	7.21423	7.25955	7.16824	7.38743	7.15044	7.2329	7.19324	7.14283		7.04541	6.89692	7.18364	7.10776	7.13446	7.11763	7.09033	6.94328	7.05314		6.84961	6.78779	6.92231	6.87093	6.96206	6.80672	6.8649	6.78692	6.83927
	0.0306	7.16842	7.19282	7.20556	7.10885	7.25532	7.13655	7.09033	7.19663	7.20398		6.98575	7.09981	7.14437	7.11733	7.13287	7.04979	6.96257	6.91906	6.98974		6.84931	6.75529	6.82496	6.94698	6.82594	6.82164	6.90589	6.79271	6.83409
	0.0308	7.06846	7.04012	7.27669	7.18739	7.26698	7.13102	7.15193	7.17461	7.09398		7.15578	7.00689	7.16283	7.07407	7.10361	7.11998	7.03445	6.93146	6.95425		6.90339	6.80592	6.8788	6.79753	6.82735	6.80505	6.95295	6.72816	6.80458
	0.031	7.1599	7.24405	7.25489	7.05766	7.30945	7.08871	7.25399	7.23508	6.91465		7.03363	6.98537	7.2242	7.03045	7.21128	7.14712	7.17627	6.99633	7.00994		6.85184	6.87252	6.83768	6.88573	6.87469	6.85364	6.89709	6.70119	6.77593
	0.0312	7.11723	7.18088	7.26234	7.15766	7.31321	7.09569	7.17658	7.19576	7.1265		7.02178	6.97572	7.009	7.10217	7.19242	7.15973	7.06264	7.05836	7.01002		6.84001	6.90189	6.84719	6.86074	6.83008	6.74663	6.89123	6.75932	6.85971
	0.0314	7.08669	7.08942	7.30031	7.1436	7.19176	7.09245	7.13783	7.14352	7.13775		7.00888	6.92099	7.12314	7.13769	7.10764	7.02156	7.03416	6.99719	7.04272		6.91359	6.83145	6.80989	6.85172	6.79591	6.83129	6.84856	6.76441	6.77263
	0.0316	7.14379	7.10219	7.22735	7.17611	7.16883	7.1136	7.25305	7.21726	7.06153		7.05077	6.9615	7.09582	7.16959	7.13067	7.09296	7.10207	7.00674	6.95788		6.80575	6.86658	6.80977	6.85686	6.96321	6.83092	6.83019	6.78586	6.92165
	0.0318	7.11119	7.17076	7.21332	7.26146	7.30576	7.10103	7.32835	7.12276	7.18725		7.12152	7.02379	7.16144	7.10812	7.07299	7.0926	7.03475	7.01119	7.10798		6.8568	6.85302	6.83711	6.81005	6.83084	6.77573	6.83272	6.77571	6.84302
	0.032	7.10592	7.0829	7.20219	7.19415	7.22413	7.12396	7.2434	7.13896	7.15958		7.24025	6.88178	7.20945	7.13801	7.0751	7.06096	7.06036	6.95837	7.09492		6.97632	6.87479	6.81275	6.91246	6.89844	6.8184	6.86948	6.87154	6.75181
	0.0322	7.13823	7.15176	7.23201	7.21038	7.26798	7.19453	7.17993	7.21575	7.13		7.14728	6.9572	7.216	7.15448	7.11388	7.08651	7.11932	6.97289	7.05316		6.85257	6.7852	6.77521	6.91121	6.92003	6.77128	6.81107	6.71203	6.73905
	0.0324	7.12381	7.14956	7.1869	7.17186	7.19977	7.14885	7.16308	7.20715	7.17925		7.14327	7.00893	7.18772	7.0726	7.07014	7.11217	7.05462	7.02788	7.02862		6.84469	6.72458	6.87054	6.82759	6.89226	6.84463	6.89487	6.69659	6.77779
	0.0326	7.12996	7.13853	7.14502	7.04442	7.16606	7.05369	7.08511	7.21069	7.15999		7.16006	7.03126	7.18261	7.08125	7.01156	7.04524	7.08343	7.09311	6.97987		6.87443	6.85362	6.84811	6.93702	6.84726	6.8827	6.88592	6.80998	6.72043
	0.0328	7.08219	7.1402	7.20137	7.0923	7.24654	7.09046	7.17124	7.19274	7.12143		7.05998	6.90673	7.16284	7.1245	6.99279	7.03813	7.0824	7.01622	6.96575		6.92327	6.94357	6.82467	6.87548	6.69912	6.80962	6.82515	6.84149	6.76199
	0.033	7.13382	7.05907	7.25386	7.07232	7.23809	7.13082	7.15511	7.11071	7.18154		7.11434	6.96646	7.11207	7.18004	7.03753	7.05206	7.07231	7.07633	7.06505		6.89396	6.97456	6.86007	6.82198	6.80778	6.82418	6.83387	6.77327	6.69395
	0.0332	7.05391	7.06784	7.13163	7.16914	7.28813	7.11483	7.16149	7.08623	7.22333		7.11477	6.90411	7.09352	7.14679	7.08605	7.02791	7.1306	7.09229	7.09339		6.91038	6.90523	6.88313	6.92817	6.90888	6.73954	6.86766	6.72867	6.78193
	0.0334	7.16028	7.10709	7.21387	7.15903	7.23708	7.22463	7.23859	7.22496	7.19981		7.16274	6.98788	7.16485	7.17467	7.0961	7.0642	7.0701	7.09132	7.05713		6.98479	6.82107	6.80164	6.93225	6.80328	6.79966	6.82289	6.82108	6.80373
	0.0336	7.22954	7.12477	7.22404	7.15444	7.18327	7.21668	7.09512	7.19995	7.14314		7.04442	7.01	7.16689	7.13736	7.13024	7.04518	7.00382	7.00137	6.94739		6.89243	6.86646	6.89491	6.88896	6.78622	6.81994	6.8239	6.71677	6.82506
	0.0338	7.19037	7.16784	7.20648	7.22129	7.23405	7.20821	7.01444	7.28929	7.06344		7.10253	6.94512	7.16221	7.12211	7.11396	7.06689	6.98567	7.04572	7.03203		6.88244	6.7912	6.87242	6.86272	6.75325	6.77334	6.81233	6.76098	6.84036
	0.034	7.26258	7.11714	7.20705	7.11295	7.17028	7.15361	7.17014	7.22395	7.16011		7.1507	6.96387	7.26118	7.19597	7.09135	7.04526	7.03748	7.01125	7.05645		6.84851	6.75299	6.84473	6.83438	6.86694	6.81625	6.82211	6.75936	6.84698
	0.0342	7.11274	7.15162	7.22314	7.16828	7.16393	7.16488	7.16298	7.19875	7.21706		7.1324	6.93493	7.28643	7.16707	7.12013	7.01877	7.12915	6.99998	7.10196		6.85991	6.71723	6.93542	6.85979	6.90046	6.86303	6.81519	6.70699	6.82055
	0.0344	7.09699	7.24014	7.20103	7.12027	7.20837	7.15261	7.13411	7.20317	7.10053		7.06876	7.00151	7.14617	7.11594	7.12159	7.06711	7.0614	7.11318	7.08482		6.85535	6.82183	6.78285	6.67804	6.81835	6.83923	6.7921	6.81337	6.95492
	0.0346	7.15014	7.09092	7.21183	7.11858	7.28832	7.1087	7.16937	7.19945	7.05151		7.0575	7.02103	7.19375	7.11838	7.10014	7.14213	7.06592	6.98238	7.01736		6.85415	6.79505	6.79114	6.86326	6.74672	6.83318	6.79765	6.87091	6.8511
	0.0348	7.18586	7.18105	7.25768	7.20033	7.19739	7.20038	7.13386	7.26401	7.07759		6.96032	6.86815	7.26842	7.05933	7.02424	7.10174	7.06972	7.019	6.97912		6.85824	6.79994	6.87148	6.85491	6.84743	6.87859	6.8449	6.6856	6.94079
	0.035	7.21107	7.15408	7.22859	7.15914	7.1965	7.124	7.16082	7.21423	7.09673		7.04118	6.90774	7.29677	7.13104	7.031	7.09606	7.08333	7.00418	7.05495		6.85057	6.75349	6.81633	6.8582	6.83855	6.91164	6.79085	6.75684	6.88291
	0.0352	7.13348	7.09184	7.16094	7.14229	7.15126	6.89291	7.25866	7.13695	7.11635		7.13296	6.89651	7.05226	7.011	7.05256	6.96484	6.97688	6.97561	6.98628		6.73192	6.82655	6.74984	6.9263	6.79168	6.82557	6.83359	6.73456	6.81055
	0.0354	7.15926	7.02284	7.16238	7.08858	7.16437	6.95784	7.13786	7.15162	7.05102		7.0489	7.00815	7.13738	7.0963	7.05447	6.92473	7.01058	6.98919	6.98979		6.84052	6.7565	6.86434	6.84982	6.79059	6.83681	6.82492	6.6981	6.72758
	0.0356	7.13818	7.11486	7.13783	7.11039	7.24612	7.02179	7.17562	7.19362	7.11201		6.99219	6.97614	7.24679	7.15846	7.06164	6.95288	7.02264	6.99426	7.02971		6.84446	6.72295	6.83245	6.82708	6.91358	6.79091	6.83547	6.81615	6.74894
	0.0358	7.15716	7.1854	7.19416	7.14657	7.25261	7.17382	7.15117	7.13826	7.12389		6.93871	6.9055	7.19117	7.04975	6.98363	7.00794	6.98793	6.9949	7.16434		6.82033	6.7899	6.90423	6.88797	6.7935	6.75606	6.85485	6.82807	6.73294
	0.036	7.10764	7.10813	7.12309	7.15978	7.18488	7.19822	7.18064	7.13332	7.09431		7.07618	7.07045	7.12201	7.12939	7.00808	7.05289	7.05829	7.00681	6.99546		6.86947	6.95693	6.93011	6.81031	6.83512	6.79244	6.82335	6.73479	6.74057
	0.0362	7.15542	7.10152	7.20028	7.01419	7.19944	7.21852	7.17723	7.19699	7.10959		7.13465	6.93809	7.15266	7.25133	7.11478	6.98171	7.03964	6.92794	6.90549		6.75383	6.82273	6.75788	6.87692	6.8732	6.78967	6.88062	6.76301	6.74896
	0.0364	7.14806	7.16525	7.07382	7.06659	7.21491	7.12777	7.25305	7.11426	7.13199		7.11378	7.03685	7.13567	7.07077	7.05732	7.03723	7.06937	6.97529	7.07477		6.82158	6.81803	6.82469	6.82168	6.88145	6.73148	6.77747	6.74079	6.74433
	0.0366	7.12231	7.12399	7.16478	7.11398	7.17	7.09226	7.2165	7.13978	7.08058		7.09381	6.91539	7.14001	7.09476	6.95569	7.21447	7.07961	6.88028	7.01773		6.82068	6.79147	6.85511	6.90027	6.80794	6.73529	6.75496	6.68835	6.81857
	0.0368	7.19023	7.22198	7.22318	7.19048	7.14886	7.15383	7.01879	7.19127	7.1043		7.13094	6.99259	7.12686	7.03094	7.07812	7.0346	7.08084	7.0226	7.05276		6.85128	6.77293	6.82309	6.88707	6.83608	6.73067	6.81376	6.76037	6.82276
	0.037	7.20195	7.24395	7.18663	7.17738	7.19029	7.18978	7.11421	7.14438	7.10927		7.09149	6.86785	7.24545	7.10257	7.06194	6.96144	7.1211	6.95639	6.91596		6.88602	6.76614	6.78172	6.71322	6.95295	6.69496	6.83953	6.7982	6.75687
	0.0372	7.11256	7.15621	7.27415	7.10492	7.30288	7.03353	7.11849	7.2029	7.0932		7.09364	6.91783	7.14296	7.09646	6.96316	6.98234	7.05104	6.98184	6.93154		6.77557	6.78377	6.78959	6.84144	6.88272	6.82297	6.8161	6.76637	6.78647
	0.0374	7.14803	7.11143	7.16607	7.08444	7.21918	7.08056	7.1239	7.20462	7.18716		7.04095	6.94386	7.18204	7.17728	6.99792	7.07349	6.94891	6.94309	6.92463		6.78053	6.79294	6.68713	6.76617	6.8288	6.7101	6.69609	6.76609	6.72228
	0.0376	7.09447	7.15538	7.20631	7.1454	7.22995	7.19159	7.14108	7.08235	7.10121		6.98915	6.91572	7.13681	7.18013	6.92998	7.0574	6.96239	6.93009	6.95383		6.86751	6.78712	6.77531	6.77382	6.85448	6.74781	6.7662	6.78541	6.81257
	0.0378	7.13457	7.18662	7.25409	7.09564	7.21596	7.08838	7.05719	7.16377	7.11895		7.05668	6.98638	7.18424	7.06765	6.96994	7.08965	6.9831	7.03269	7.01954		6.85149	6.85213	6.75942	6.83557	6.89647	6.9117	6.84813	6.66558	6.77257
	0.038	7.10675	7.17741	7.25505	7.11044	7.11511	7.06084	7.03007	7.27113	7.05248		7.10683	6.97347	7.08767	7.06223	6.94752	7.13725	7.08055	6.99124	7.02278		6.95642	6.69542	6.82728	6.84319	6.86624	6.73126	6.8293	6.67284	6.81906
	0.0382	7.12055	7.16935	7.17053	7.23087	7.26751	7.05173	7.11743	7.0666	7.10849		6.99774	7.00136	7.02302	7.18398	7.10229	7.12293	7.12608	6.99011	6.95148		6.84881	6.73272	6.85405	6.73582	6.92074	6.74149	6.77604	6.7669	6.70876
	0.0384	7.13236	7.09314	7.19446	7.12492	7.20572	7.0846	7.19932	7.06859	7.12379		7.10185	6.96775	7.09007	7.02866	6.97896	7.05046	7.1322	6.98938	6.95807		6.7702	6.86982	6.79466	6.71318	6.83876	6.68824	6.91675	6.78209	6.7426
	0.0386	7.02962	7.12037	7.22622	7.13972	7.12608	7.11998	7.11921	7.13009	7.05262		6.98978	6.94452	7.06666	7.11665	7.04464	7.05179	7.03476	6.92095	7.01103		6.86553	6.87045	6.75111	6.87381	6.80713	6.74971	6.77501	6.7538	6.72436
	0.0388	7.12803	7.16339	7.23022	7.09203	7.11334	7.13007	7.14717	7.16609	7.17133		6.95212	6.96946	7.11315	7.02588	7.09685	6.97182	7.00543	6.93681	6.96332		6.78967	6.95704	6.90301	6.89705	6.77907	6.78084	6.77621	6.7101	6.71034
	0.039	7.13076	7.1196	7.14221	7.04512	7.07542	6.99556	7.10371	7.05002	7.10562		7.03779	6.95735	7.19243	7.14808	7.15856	6.95344	7.00768	6.96815	7.00112		6.80309	6.81973	6.8636	6.83894	6.69588	6.72043	6.86903	6.6746	6.75462
	0.0392	7.05774	7.02524	7.18953	7.09172	7.17399	7.06713	7.20836	7.09099	7.06064		7.1954	6.92897	7.23786	7.11415	7.1937	7.0582	6.99745	6.95814	6.97696		6.85857	6.77644	6.80844	6.74972	6.78944	6.73028	6.97229	6.69314	6.82175
	0.0394	7.13923	7.07257	7.22678	7.12255	7.20156	7.0629	7.15996	7.09655	7.07921		7.03783	6.96048	7.19747	7.05216	7.07609	7.11185	7.04133	7.01434	6.96039		6.81591	6.80387	6.74308	6.81541	6.78475	6.76764	6.78011	6.65527	6.88661
	0.0396	7.13273	7.02837	7.29615	7.08757	7.22879	7.15831	7.1712	7.1565	7.05954		7.07277	6.97389	7.06676	7.12758	7.10469	7.01776	7.04757	7.0294	7.01077		6.85322	6.69929	6.8376	6.81015	6.87925	6.76762	6.77263	6.70335	6.80597
	0.0398	7.17272	7.13396	7.23876	7.06709	7.15927	7.12546	7.15268	7.19717	6.9886		7.14008	6.96561	7.17746	7.0472	7.12745	7.00268	7.11163	6.816	6.97762		6.84236	6.79536	6.73086	6.87079	6.73564	6.72865	6.79426	6.60717	6.8314
	0.04	7.09995	7.08508	7.1944	7.08794	7.23734	7.05171	7.07122	7.20205	7.018		7.11324	6.97795	7.10889	7.09945	7.00918	7.04721	7.04897	6.86424	7.01793		6.86603	6.81003	6.77941	6.84511	6.79877	6.65629	6.76013	6.76583	6.78587
	0.0402	7.04648	7.0726	7.1499	7.1808	7.19844	7.10639	7.14068	7.20527	7.0559		7.07757	6.99297	7.09572	7.14943	6.97773	7.05105	7.02675	6.8855	6.93341		6.82903	6.706	6.8601	6.85337	6.79014	6.66144	6.82927	6.71513	6.84488
	0.0404	7.06298	7.12974	7.16185	7.1312	7.19333	7.11147	7.15619	7.17173	7.02413		7.00761	6.95236	6.98162	7.1531	7.0107	7.03938	6.95704	6.97156	6.92303		6.87011	6.79009	6.81341	6.84652	6.84905	6.76046	6.79737	6.70168	6.79563
	0.0406	7.04125	7.16191	7.04502	7.1052	7.17168	7.01517	7.05442	7.05678	6.93604		6.94708	6.92338	7.1771	7.09231	7.14289	7.04903	7.02634	6.99676	6.94351		6.8829	6.83699	6.78505	6.81236	6.81744	6.74205	6.73853	6.70585	6.75982
	0.0408	7.02209	7.17142	7.13458	7.01091	7.1168	7.11514	7.07581	7.03906	7.05553		6.94911	6.93042	7.11534	7.13327	7.03907	6.92213	7.01852	6.87578	6.90216		6.78088	6.7645	6.79601	6.80622	6.83852	6.72994	6.69281	6.6472	6.80259
	0.041	7.06595	7.10226	7.13992	7.06139	7.16185	7.08773	6.99991	7.23956	7.05367		7.04492	6.87471	7.07693	7.16617	7.08841	7.01097	7.01536	6.99522	6.96075		6.81535	6.68279	6.72085	6.84864	6.84654	6.75671	6.7582	6.7575	6.87773
	0.0412	7.20875	7.12948	7.08683	7.08558	7.0972	7.02074	7.00995	7.21494	7.12078		6.96032	6.97434	7.07569	7.10314	7.02648	7.0592	6.96215	6.98266	7.01581		6.79344	6.78409	6.70316	6.69346	6.87861	6.7816	6.82535	6.68771	6.78698
	0.0414	7.00475	7.073	7.23983	7.08162	7.14703	7.01635	7.00834	7.18478	7.06406		7.03495	6.94834	7.0301	7.14311	7.01403	6.8964	6.99495	6.90388	7.06358		6.82334	6.86349	6.80374	6.74159	6.78912	6.82763	6.74553	6.62716	6.71082
	0.0416	6.96127	7.05492	7.21147	7.05843	7.16159	7.15624	7.07519	7.06938	7.0256		7.0176	6.95974	7.16	7.02523	6.94677	7.04512	6.90835	6.88711	7.11343		6.74467	6.84079	6.74549	6.89136	6.78276	6.87817	6.76789	6.72654	6.69607
	0.0418	7.08953	7.08515	7.14211	7.06741	7.12306	7.08921	7.16111	7.12558	7.00655		6.97868	7.00722	7.18841	7.13399	6.94191	6.98074	7.01637	6.84155	6.88743		6.77748	6.84596	6.76955	6.78015	6.78607	6.78839	6.79914	6.65672	6.78293
	0.042	7.20845	7.02518	7.21406	7.12355	7.10492	7.01928	7.20407	7.13115	7.11952		6.9976	6.94549	7.18083	7.10014	6.9979	7.03176	7.01621	6.89246	6.97221		6.80311	6.75193	6.71298	6.6889	6.7575	6.76406	6.74532	6.69019	6.70098
	0.0422	7.16596	7.0716	7.18918	7.1945	7.16031	7.01523	7.12951	7.18069	7.01725		7.0561	6.95873	7.20941	7.07018	7.12972	6.95249	7.09182	6.94025	6.8837		6.79865	6.85768	6.73954	6.8045	6.74376	6.65642	6.67588	6.6856	6.6978
	0.0424	7.07586	7.09694	7.23739	7.0716	7.15237	7.06971	7.25314	7.06684	6.93939		7.15824	7.01524	7.11145	7.105	7.04777	7.03333	6.97924	6.95153	6.88727		6.78118	6.8313	6.76015	6.7159	6.84589	6.68562	6.78774	6.64719	6.74704
	0.0426	7.13994	7.12759	7.10707	7.0785	7.27218	7.08359	7.13894	7.07572	6.98032		7.06511	7.04147	7.1394	7.05412	6.94993	7.10793	6.97544	7.00867	7.0135		6.83212	6.74644	6.80642	6.78546	6.776	6.70649	6.76329	6.56261	6.7415
	0.0428	7.03808	7.03066	7.13999	7.08292	7.10059	7.00091	7.09147	7.19137	7.11112		7.06631	6.95394	7.14419	7.06259	6.96499	7.02961	7.07688	6.93786	7.02615		6.81458	6.83447	6.81223	6.73817	6.80326	6.77372	6.71452	6.68958	6.79268
	0.043	6.98554	7.0861	7.14071	7.05646	7.04483	7.00635	7.09343	7.24123	7.09667		6.95592	6.92683	7.20089	7.10419	7.09543	6.99629	7.06288	6.95048	6.99318		6.7631	6.80735	6.76702	6.77473	6.81708	6.73579	6.74484	6.65233	6.77442
	0.0432	7.09513	7.14046	7.04906	7.05698	7.10819	7.10349	7.14516	7.17396	6.94373		7.04778	7.00056	7.20308	7.0461	6.97905	6.97733	6.92009	6.92592	6.97418		6.8113	6.82799	6.7664	6.78656	6.84199	6.83608	6.76539	6.61711	6.69513
	0.0434	7.00569	7.11139	7.2037	7.07945	7.14871	7.05701	7.06198	7.12303	6.9523		7.14972	6.87662	7.11259	7.12131	7.01715	6.99978	6.92724	7.06548	6.9934		6.80636	6.79224	6.76593	6.7427	6.76475	6.83465	6.84204	6.59863	6.75778
	0.0436	7.06647	7.08893	7.27186	7.14046	7.17627	7.07945	7.00105	7.10931	7.04248		7.13207	6.89719	7.13267	7.23207	7.13925	7.1554	6.98467	6.92738	7.06816		6.82798	6.75928	6.76584	6.78225	6.7389	6.82628	6.82178	6.65374	6.71306
	0.0438	7.01972	7.1009	7.18055	7.09097	7.14613	7.12931	7.06847	7.08142	7.01409		7.06256	6.88376	7.12559	7.17791	6.978	6.90726	6.98551	6.92006	6.85438		6.78566	6.78253	6.74339	6.87413	6.86687	6.78767	6.80241	6.63901	6.79156
	0.044	7.1396	7.11397	7.21799	7.03586	7.15178	7.05155	7.02715	7.1598	7.0056		6.99675	6.97403	7.12088	7.06889	7.0999	6.92651	6.95928	6.98872	6.95969		6.82031	6.72615	6.75457	6.78737	6.81027	6.75046	6.80236	6.60111	6.74592
	0.0442	7.11047	7.19927	7.10969	7.01864	7.13219	6.95592	7.10546	7.11607	6.85761		7.06365	6.91234	6.9904	7.10865	7.06954	6.98577	7.01432	6.93636	6.93051		6.85729	6.77503	6.79213	6.81924	6.79212	6.64937	6.82413	6.6993	6.7081
	0.0444	7.06687	7.12682	7.08627	6.9948	7.13363	7.0958	7.04616	7.07629	7.04635		7.04225	6.87353	7.1359	7.07417	7.05403	7.10002	7.00888	6.8578	6.96899		6.86472	6.81231	6.82193	6.7509	6.7779	6.82143	6.76457	6.75419	6.76168
	0.0446	7.08637	7.08068	7.16379	7.11228	7.12185	7.04399	7.07171	7.03934	7.05534		7.00733	6.98456	6.96691	7.08388	7.09492	7.12911	6.94002	6.86511	6.93473		6.88251	6.73802	6.83396	6.7862	6.88214	6.79169	6.71073	6.64292	6.73522
	0.0448	7.01303	7.02126	7.06727	6.99797	7.14892	7.00967	7.21613	7.15738	7.00214		7.00638	7.01051	7.11064	7.08139	6.98002	6.96295	6.96464	6.9298	6.87082		6.83448	6.73412	6.77438	6.78871	6.78371	6.63689	6.79932	6.60117	6.75035
	0.045	7.11951	6.94474	7.12814	7.06268	7.1876	7.13344	7.12221	7.0975	6.97943		7.09826	7.0748	7.07415	7.10738	6.977	7.12447	7.01457	6.89221	6.91112		6.76496	6.74757	6.76693	6.81886	6.79351	6.699	6.77953	6.67386	6.80269
	0.0452	7.02702	7.1995	7.12399	7.11623	7.22241	7.13885	7.10588	7.02667	6.96108		7.06963	7.01628	7.10609	7.13752	6.95729	7.07127	7.04598	6.90327	6.95362		6.70986	6.75712	6.81842	6.76733	6.75931	6.61334	6.71217	6.72895	6.71925
	0.0454	7.01613	7.15775	7.1422	6.98197	7.12728	7.03117	7.0163	7.07294	7.00478		6.95755	6.97103	7.09977	7.02531	6.99625	7.07213	7.04428	6.85319	6.94503		6.78487	6.76812	6.75988	6.79631	6.72186	6.76623	6.76321	6.63033	6.72204
	0.0456	6.98785	7.03595	7.15853	6.98944	7.12425	7.06426	7.09189	7.11743	7.01982		7.01092	6.97562	7.08125	7.0716	6.99564	6.98633	7.06293	6.95678	6.93086		6.82342	6.76242	6.65829	6.82987	6.77054	6.8204	6.71683	6.66607	6.6705
	0.0458	7.05274	7.12247	7.11117	7.07436	7.19138	6.9693	7.04382	6.99708	7.01667		7.01667	6.92345	7.1207	7.0749	6.97975	6.97958	7.03727	6.99273	7.03131		6.76216	6.81842	6.69152	6.66293	6.73767	6.73565	6.8761	6.72659	6.62886
	0.046	7.0461	7.17439	7.11906	6.96888	7.22371	7.03984	7.05095	7.09866	6.88815		7.11024	6.86637	7.09159	7.07626	7.01446	6.97325	6.94344	6.98477	6.93833		6.80698	6.72938	6.77511	6.69894	6.84399	6.61464	6.82308	6.60797	6.68644
	0.0462	7.03946	7.06537	7.02254	7.10798	7.11199	7.14267	7.04716	7.12716	6.97104		6.95228	6.95366	7.16093	7.07093	7.04439	6.99808	7.00451	6.95211	6.89824		6.75735	6.70031	6.7374	6.71223	6.77598	6.68981	6.72393	6.64435	6.61096
	0.0464	7.02074	7.04914	7.0491	7.11081	7.22548	7.05522	7.06946	7.12759	6.99175		7.04601	6.94189	7.14109	7.03683	7.04848	6.93138	6.93268	6.97515	6.98435		6.89243	6.75558	6.7409	6.78148	6.7856	6.69719	6.74184	6.68466	6.63947
	0.0466	7.04779	7.05721	7.09026	7.05561	7.1594	6.88013	6.99069	7.11133	6.98049		7.08489	6.96985	7.13342	7.02865	7.05957	7.00974	7.00189	6.95207	6.9362		6.80943	6.84264	6.73804	6.78674	6.71489	6.65284	6.7136	6.70486	6.83517
	0.0468	6.99	7.07712	7.08477	6.97343	7.11092	6.91902	7.0526	7.07915	6.98606		6.99697	6.9003	7.08465	7.12213	7.07543	7.02091	6.98248	6.91756	6.91185		6.67117	6.78922	6.7253	6.86124	6.81429	6.58561	6.79563	6.77427	6.62968
	0.047	7.10121	7.0808	7.12097	6.97026	7.17309	6.95175	7.10386	7.05445	7.03021		6.99917	6.99268	7.12517	7.07305	7.02558	6.98397	6.92143	6.94742	6.90523		6.7848	6.81731	6.6447	6.83449	6.83373	6.63921	6.75173	6.70931	6.64205
	0.0472	7.11828	7.0575	7.16939	6.97225	7.09729	6.96691	7.09897	7.00624	7.0679		7.00475	6.94701	7.12681	7.04566	7.00626	6.96716	6.96932	6.95061	6.9422		6.75636	6.77306	6.69662	6.84232	6.75895	6.81263	6.7963	6.61262	6.62353
	0.0474	7.13024	7.03594	7.1164	7.03743	7.05665	7.04174	7.10893	7.0469	6.95523		6.99683	6.95271	7.21791	7.11068	6.94262	7.0574	6.99662	6.9962	6.93275		6.71983	6.72461	6.7842	6.83624	6.70072	6.69615	6.83424	6.63949	6.6958
	0.0476	7.13493	7.05214	7.0814	7.02569	7.09794	7.11238	7.03654	7.09093	6.98844		6.95982	6.86809	7.1957	7.06708	7.06862	7.00618	6.95675	7.01236	6.95085		6.68921	6.68807	6.72246	6.87278	6.72194	6.67855	6.80938	6.61138	6.63474
	0.0478	7.03838	7.14482	7.12601	7.02799	7.13638	7.02951	7.09143	7.01753	6.96719		6.93228	6.99759	7.06462	7.03996	7.12686	6.99196	7.02569	6.87972	6.9425		6.66321	6.65592	6.70006	6.72743	6.90388	6.78044	6.81366	6.6297	6.67119
	0.048	7.0208	7.16401	7.07641	6.98259	7.11664	7.01162	7.06433	7.03977	6.97681		7.09534	6.83662	7.15518	7.06135	7.06918	6.92188	6.96341	7.0002	7.05611		6.63288	6.71943	6.69263	6.81435	6.6569	6.72749	6.76044	6.67315	6.66546
	0.0482	7.03127	7.0572	7.04913	6.90969	7.0684	7.09682	7.04585	7.01184	6.94129		7.12684	7.01535	7.09279	7.11127	6.95571	7.0527	6.97061	6.94297	7.03568		6.69023	6.71136	6.7629	6.88565	6.70855	6.71293	6.75349	6.69784	6.65804
	0.0484	6.98193	6.98351	7.07107	6.98654	7.14011	7.0661	7.0768	7.04277	6.9941		6.97371	6.98133	7.11485	6.99231	7.01926	6.98527	6.9944	6.92783	6.98066		6.84175	6.69958	6.67994	6.72668	6.74982	6.8165	6.74526	6.67457	6.67434
	0.0486	7.07448	7.10114	7.17164	6.96693	7.13011	6.94491	7.05093	7.12431	7.07679		6.92846	6.9483	7.16301	6.9844	7.08895	7.00562	7.00817	6.97025	6.83716		6.78499	6.76308	6.76259	6.72747	6.644	6.70035	6.75777	6.73926	6.67221
	0.0488	7.07301	7.04582	7.1224	7.10773	7.13393	6.9851	7.02169	7.05338	7.05843		6.99273	6.91521	7.06799	7.03206	7.05642	7.00644	6.87934	6.89272	6.96888		6.80617	6.71091	6.72479	6.74234	6.68653	6.73522	6.67526	6.60168	6.52884
	0.049	7.0399	7.09052	7.13766	7.11617	7.12578	6.99283	7.05428	7.03721	6.95603		7.09237	6.91251	7.07095	7.11291	6.92537	7.03465	6.90782	6.83416	7.04648		6.80518	6.73728	6.67954	6.65637	6.6862	6.86839	6.67267	6.69419	6.65497
	0.0492	7.04018	7.03234	7.11807	6.98833	7.12152	6.98301	7.01156	7.14802	6.90758		7.01869	6.94649	7.08611	7.09908	7.02069	7.02064	6.93831	6.84243	6.95205		6.80145	6.58103	6.74714	6.74418	6.7142	6.65276	6.60243	6.63153	6.64907
	0.0494	6.94561	7.00637	7.10485	6.91339	7.13296	6.91136	6.99077	7.06491	6.96892		7.08898	6.9749	7.1545	7.12616	7.06985	6.92611	7.02846	6.95327	6.89307		6.7627	6.68169	6.76243	6.7319	6.7084	6.68313	6.69354	6.60026	6.71309
	0.0496	7.00418	7.08063	7.03332	7.02495	7.07714	6.98809	7.08207	7.10977	7.01102		7.05718	6.89885	7.02742	7.12269	7.05518	7.01766	6.92398	7.0303	6.83698		6.7439	6.77297	6.71096	6.75894	6.69383	6.66149	6.71001	6.69035	6.72711
	0.0498	7.00612	7.03864	7.06827	6.96042	7.12358	7.08497	7.07523	6.96058	7.03177		7.08907	6.88335	7.03469	7.00226	7.0461	7.01746	7.04601	6.95618	6.96173		6.74742	6.60458	6.76546	6.85082	6.66828	6.71497	6.67855	6.71454	6.74326
	0.05	7.00614	7.03583	6.98963	6.98341	7.03259	7.01228	6.9858	7.06138	6.9913		7.01494	6.88384	7.017	7.06447	6.99597	7.05527	7.06521	6.93186	6.96004		6.71844	6.68077	6.72246	6.76433	6.71159	6.83207	6.70026	6.67591	6.57166
	0.0502	7.06095	7.07004	6.9911	6.99457	7.00315	7.05057	7.12055	7.03525	6.93351		7.01988	6.86467	7.01878	7.03157	7.0257	7.04157	6.92064	6.96702	6.80954		6.74994	6.75918	6.71466	6.71473	6.70254	6.66308	6.74121	6.62158	6.70409
	0.0504	6.99771	7.13262	7.13006	6.97561	6.97855	7.05128	7.04833	7.01162	6.81463		6.93845	6.86145	7.11805	7.09311	7.02094	6.9601	7.03952	6.97439	6.95499		6.61998	6.74098	6.67511	6.68621	6.81867	6.7417	6.69293	6.64314	6.66214
	0.0506	7.03004	7.0243	7.03938	7.03391	7.15957	6.99543	7.08817	7.05137	6.87154		6.98769	6.92321	7.13421	7.04879	7.01885	6.98596	6.96751	6.88759	6.95585		6.75508	6.7841	6.69408	6.79083	6.71817	6.76295	6.74335	6.69456	6.67778
	0.0508	7.00256	6.99091	7.04735	6.9977	7.09658	7.03434	7.08022	7.15281	6.95901		7.00608	6.85778	6.98874	7.00263	7.12217	6.90701	6.93394	6.95078	6.94222		6.76972	6.80833	6.794	6.78509	6.69496	6.68423	6.68522	6.66958	6.71042
	0.051	7.15652	6.98886	7.08251	7.07479	7.01299	7.04296	7.03063	7.1346	7.06419		7.02298	6.88504	6.9642	7.10765	7.08441	6.87266	6.9986	6.87996	6.94617		6.74185	6.65639	6.81776	6.64163	6.69886	6.75675	6.63636	6.66676	6.67784
	0.0512	7.12048	7.0835	7.07661	6.92266	7.10505	6.94688	6.93873	7.05626	7.0098		6.97117	6.99665	7.09044	6.9924	6.97972	6.97068	7.05779	6.9134	6.90911		6.8313	6.59815	6.63287	6.68497	6.61939	6.67551	6.657	6.72398	6.66377
	0.0514	6.97552	7.07924	7.07705	6.93833	7.1736	6.96046	7.02253	6.97559	6.98006		6.93415	6.92191	7.08401	7.06299	6.92603	6.94079	7.0751	6.89492	6.93066		6.73553	6.63695	6.67399	6.77203	6.66756	6.65534	6.74608	6.66283	6.6504
	0.0516	6.94752	7.01113	7.10448	6.89232	6.98586	7.03469	7.0233	6.96617	6.90675		7.05848	6.9031	7.10355	7.0217	7.04524	7.05648	7.04042	6.84223	6.97053		6.70417	6.65035	6.72312	6.77909	6.74821	6.68263	6.71015	6.63166	6.72043
	0.0518	7.01095	6.98203	7.08614	6.93884	6.92101	7.01726	7.0267	7.09465	6.91437		6.90793	6.96819	7.11119	7.12124	7.14437	7.05052	6.99894	6.93587	6.95887		6.73683	6.72804	6.72389	6.71534	6.68551	6.77131	6.7402	6.63405	6.77877
	0.052	6.95961	7.15958	7.10946	6.95879	7.00974	7.02628	6.96704	6.9823	6.9994		6.88882	6.89071	7.08659	7.1716	7.07912	6.85631	7.14137	6.90877	6.98895		6.74235	6.74597	6.65379	6.70502	6.66039	6.66014	6.67974	6.66396	6.74205
	0.0522	6.98207	7.03247	7.09877	6.98057	7.09334	6.96721	7.01967	7.10132	7.07887		7.03528	6.89085	7.0956	7.09586	6.92398	7.12914	6.95881	6.94469	6.90288		6.73085	6.73766	6.68438	6.73119	6.6363	6.71204	6.83935	6.69849	6.6016
	0.0524	7.0451	7.07065	7.0685	6.94752	7.10585	6.97687	6.97506	7.08683	7.05104		6.93735	6.87844	7.04515	7.11174	6.98152	7.08381	6.90728	6.95055	6.90487		6.71895	6.77207	6.73244	6.81784	6.71412	6.68791	6.73862	6.63937	6.73734
	0.0526	7.00552	6.9449	7.11405	6.9046	7.16204	6.92002	7.04094	6.97067	6.9096		7.0585	6.90684	7.03097	7.08846	7.01261	6.89777	6.95776	6.96864	6.94534		6.69687	6.79133	6.67154	6.85129	6.65299	6.7381	6.7069	6.7082	6.59921
	0.0528	6.91807	6.93457	7.05966	6.96371	7.06228	7.04371	7.04071	7.07966	7.00004		7.03235	6.95799	7.00309	7.04711	6.93034	6.97484	7.01016	6.86489	6.98239		6.73636	6.70072	6.65427	6.67665	6.74055	6.67734	6.70509	6.58525	6.59632
	0.053	7.01155	6.97798	7.24673	6.9557	6.94871	7.02088	6.95524	7.11594	7.00699		7.06104	7.04703	7.05832	6.9254	6.87647	7.0087	7.05924	6.90153	6.92626		6.67856	6.75742	6.70025	6.76078	6.72987	6.61572	6.68666	6.59378	6.74688
	0.0532	7.01806	6.98957	7.02991	6.9594	6.96675	7.06416	7.13759	6.99999	6.91707		6.91552	6.87754	7.12538	7.03246	7.03959	7.00541	6.99648	7.00667	6.92179		6.65505	6.73625	6.58252	6.68355	6.71131	6.70717	6.64956	6.60189	6.72447
	0.0534	6.9883	7.10706	7.14914	6.905	7.03043	6.96838	7.05681	6.98174	6.94882		7.05053	6.97538	7.0687	6.99161	7.06409	6.95947	6.91455	6.9369	6.97439		6.82379	6.62692	6.7042	6.71406	6.7228	6.64589	6.66995	6.64813	6.69625
	0.0536	6.91358	7.11962	7.10507	6.89886	7.00842	7.04749	7.11807	7.06625	6.90165		6.98742	6.99871	7.14185	7.16219	7.02669	6.92029	6.93089	6.91289	6.96414		6.74314	6.73825	6.66495	6.72371	6.72127	6.72585	6.72137	6.60296	6.66639
	0.0538	7.05909	7.12661	7.06965	7.02074	7.08442	7.052	6.97446	7.08677	6.9779		7.01462	6.8036	7.16434	7.10176	7.01825	6.96324	6.91513	6.81603	6.86757		6.70403	6.70552	6.70661	6.68215	6.68858	6.75341	6.70291	6.63658	6.68784
	0.054	7.01592	7.02473	7.00055	6.98879	7.06234	6.96815	7.09756	7.04136	6.91839		7.05351	6.95629	7.1415	7.01352	6.99943	6.98053	7.05825	6.84191	6.93463		6.7491	6.6848	6.68054	6.77699	6.65671	6.82013	6.6947	6.6295	6.71352
	0.0542	7.03493	6.97795	7.04155	7.03233	7.079	6.95714	7.06755	6.99138	6.97868		7.00527	6.90075	7.04737	7.0851	6.97766	6.9849	6.89109	6.87716	6.94828		6.68501	6.73166	6.66369	6.69964	6.75833	6.73022	6.68062	6.71991	6.6847
	0.0544	6.97187	6.92909	7.04219	6.92415	7.05792	7.02033	7.02416	7.04106	7.02831		6.95063	6.80198	6.99995	7.05715	6.92195	7.03156	6.90549	6.82236	6.92008		6.70461	6.72544	6.66975	6.74941	6.67705	6.66885	6.63338	6.65371	6.63485
	0.0546	6.94603	6.98278	7.09629	6.99155	7.05635	7.06765	7.08035	6.99882	6.9723		7.08931	6.89798	7.04344	7.01754	6.97865	6.94269	7.00807	6.8472	6.96044		6.6656	6.77816	6.64292	6.73232	6.75741	6.6468	6.63927	6.59008	6.57471
	0.0548	6.90924	6.97587	7.03515	6.96849	6.99472	7.01274	7.00052	7.10113	7.00672		7.02271	6.94324	7.05593	7.07019	6.97576	6.94558	7.02539	6.93942	7.03489		6.76854	6.6513	6.69604	6.6627	6.71335	6.67944	6.68289	6.65149	6.71102
	0.055	6.9482	7.00494	7.02048	6.89182	7.13804	7.01997	7.05565	7.00388	6.96896		7.03773	7.00475	7.10114	7.02039	7.03143	6.82753	6.97926	6.90576	6.93388		6.77042	6.5521	6.64978	6.7183	6.60419	6.66131	6.76182	6.61834	6.5988
	0.0552	6.93726	6.98757	7.02761	7.05091	7.10725	7.00548	7.10168	7.08558	6.98267		7.02492	6.86813	7.07807	7.11059	6.97839	6.99257	6.96031	6.94881	6.86082		6.73322	6.69901	6.68416	6.74727	6.70885	6.70915	6.65653	6.5047	6.59283
	0.0554	6.87953	6.97796	7.10675	7.05168	7.0266	6.90485	7.03769	7.02522	6.89545		7.11012	6.93439	7.10817	6.96915	6.97668	7.03702	6.94328	7.02942	6.91654		6.82776	6.72679	6.7065	6.72885	6.71758	6.74772	6.66922	6.59284	6.69314
	0.0556	6.93789	6.88892	7.05229	6.95772	7.05541	7.01047	6.9787	7.0005	6.95548		6.95271	6.91168	7.16075	6.97068	6.84418	6.99327	6.95827	6.94172	6.82837		6.81077	6.79698	6.7411	6.78011	6.68169	6.82555	6.71401	6.62902	6.61061
	0.0558	6.93774	6.9311	7.06367	6.97853	6.91254	7.00738	6.94477	7.03545	6.96743		6.9723	6.91642	7.03792	7.02586	6.98645	7.03957	6.95069	6.85122	6.97329		6.717	6.73131	6.70474	6.73087	6.74108	6.64312	6.60438	6.58291	6.6057
	0.056	6.89764	6.95219	7.05233	7.09603	7.05553	6.99464	6.93581	7.07452	7.02689		7.00736	6.94835	7.19715	7.0706	6.9323	6.99989	7.00773	6.90918	6.93492		6.68874	6.72107	6.76432	6.74351	6.65833	6.60149	6.65392	6.66347	6.6447
	0.0562	6.95438	7.02995	7.01676	6.9825	7.07843	7.10745	7.13029	6.96725	6.95108		6.97666	6.98566	7.06337	7.0833	7.04865	6.94259	6.95745	6.87923	6.82236		6.6998	6.59534	6.7079	6.76531	6.70652	6.72141	6.60507	6.63271	6.65779
	0.0564	6.98199	7.11351	7.064	7.07809	7.21939	7.03281	7.06747	7.04894	6.96083		6.99566	6.93561	7.07608	6.96733	7.04925	7.02113	6.91962	6.81223	6.99172		6.82614	6.72802	6.81283	6.71288	6.74054	6.7048	6.71177	6.6933	6.58411
	0.0566	6.98614	7.08602	6.96691	7.02245	7.04747	6.91992	6.96659	7.06086	6.87883		6.94975	6.98463	6.96264	6.89341	7.07455	6.94952	7.02641	6.89143	6.87325		6.74522	6.67312	6.61981	6.76759	6.68833	6.59142	6.66156	6.61289	6.71445
	0.0568	6.99828	6.93343	6.99728	6.91817	7.10289	7.01909	6.90891	7.04068	6.90133		7.08022	6.94504	7.09192	7.01017	6.958	6.96182	7.02546	6.82181	6.8779		6.70763	6.63087	6.73694	6.71522	6.71053	6.70726	6.70843	6.70123	6.64515
	0.057	7.06441	7.00523	7.08645	6.91799	7.13319	6.92668	7.01974	7.08955	6.99096		7.10761	7.00602	7.1299	7.04773	6.89946	6.99959	6.97153	6.82052	6.80212		6.72122	6.65774	6.73965	6.62851	6.60268	6.75468	6.71248	6.47747	6.52263
	0.0572	6.99679	6.98591	7.13402	7.01124	7.05644	6.95273	6.94789	7.15222	6.91827		6.94168	6.90873	7.079	6.93441	6.9894	6.94096	6.93345	6.77162	6.85314		6.68156	6.71608	6.74642	6.64287	6.64063	6.6117	6.63892	6.59127	6.5828
	0.0574	7.08269	6.98847	7.01593	7.01938	7.05914	6.95423	7.09348	7.11378	6.98863		7.02767	6.90435	7.14071	7.06995	6.97485	7.03884	6.88229	6.91932	6.93335		6.72995	6.66216	6.72256	6.76242	6.62375	6.74143	6.67791	6.65367	6.66172
	0.0576	6.979	6.848	7.05699	7.05158	7.03288	7.01464	7.02199	6.99411	6.85973		6.87969	6.88085	7.1022	6.99172	7.03129	6.94803	7.07211	6.89262	6.96528		6.75285	6.75108	6.81036	6.74786	6.65771	6.65711	6.57582	6.6125	6.61856
	0.0578	7.09156	7.03467	7.02181	7.01518	7.01128	6.95343	7.02519	6.98828	6.90846		6.97541	6.8689	7.05364	7.10462	7.02179	7.01316	7.07048	6.92929	7.00672		6.69312	6.73948	6.70585	6.62538	6.6462	6.71979	6.5948	6.59061	6.55016
	0.058	7.0622	7.03955	7.08768	6.91251	7.01402	6.88828	7.05712	7.06079	6.92332		6.91505	6.93284	6.96529	7.00857	6.99562	7.00249	7.03215	6.88296	6.93294		6.75537	6.61561	6.67808	6.66195	6.52343	6.80777	6.59463	6.60845	6.58082
	0.0582	7.08606	6.96454	7.06005	6.90405	7.09066	6.98353	6.95891	7.07249	6.89919		6.93488	6.96662	6.98364	6.99738	7.03125	6.84443	7.00901	6.84839	6.92599		6.76877	6.65415	6.65277	6.69237	6.59857	6.58666	6.71333	6.56147	6.63891
	0.0584	7.05254	7.08549	7.02773	6.99643	7.14784	6.92608	6.95007	6.96178	6.9669		6.96723	6.83774	7.03958	7.0115	7.00125	6.90954	7.00924	6.90259	6.8878		6.72173	6.67108	6.65174	6.73648	6.80721	6.85166	6.66291	6.67058	6.58936
	0.0586	7.00884	6.96312	7.09396	6.92439	7.03428	6.99742	7.02528	6.9757	6.93075		7.01349	6.88909	7.00667	7.02375	6.96413	6.95497	6.94736	6.8434	6.98224		6.72401	6.72893	6.67211	6.65252	6.82551	6.62508	6.72637	6.67137	6.62198
	0.0588	6.90339	7.02309	6.97137	6.89091	6.91573	6.97505	7.01	7.00683	6.97224		7.02341	6.82607	7.11769	7.10504	6.9698	6.91797	6.95519	6.88159	6.98049		6.67533	6.70329	6.74567	6.69054	6.6879	6.6574	6.64474	6.6192	6.64084
	0.059	6.91814	6.96574	7.02713	6.97227	6.90759	6.83397	6.99323	7.08699	6.93782		7.07333	6.87803	6.99127	7.05633	6.98707	7.00061	6.92409	6.87312	6.94252		6.69845	6.5826	6.67841	6.74777	6.76247	6.66512	6.66702	6.70795	6.66461
	0.0592	6.95919	6.942	7.05996	6.98946	6.98962	6.97799	7.05012	6.96106	6.9104		6.98452	6.90362	7.07617	7.0366	7.09497	7.01049	7.01569	6.89661	6.92427		6.62667	6.6395	6.61048	6.74089	6.61432	6.6827	6.74275	6.67106	6.66289
	0.0594	6.9104	6.93419	7.1564	6.94652	6.97869	7.00991	6.96656	6.9728	6.91315		6.84337	7.0241	7.16631	6.996	7.02487	6.93144	6.99756	6.85998	6.98689		6.74206	6.66586	6.59828	6.71836	6.61931	6.64611	6.73691	6.66928	6.70692
	0.0596	6.97095	6.98896	6.94323	6.92088	7.08703	6.92182	6.97346	6.88943	7.00519		6.90196	6.83311	7.06764	6.98113	6.97099	7.04507	7.03232	6.89648	6.93933		6.75398	6.64345	6.69649	6.7008	6.71156	6.68004	6.64019	6.64274	6.63188
	0.0598	6.9678	6.97376	7.05153	7.03794	7.02371	6.96952	6.99854	6.97986	6.9508		7.07668	6.92132	6.99724	7.06609	7.00531	6.96676	6.96997	6.95535	6.89081		6.7529	6.52609	6.71036	6.66823	6.7191	6.7376	6.6391	6.66848	6.65266
	0.06	7.04443	6.97113	7.09591	7.00832	7.04893	7.00867	6.99678	6.98152	6.9217		7.04351	6.89365	7.10426	6.99896	6.94922	6.95566	6.85853	6.85268	6.92954		6.7234	6.69031	6.70018	6.63475	6.66079	6.67751	6.61523	6.66733	6.63007
	0.0602	6.91608	6.98663	6.97442	6.9756	7.07684	7.04333	7.00454	7.02537	6.87537		6.94609	6.89546	7.08578	6.94398	7.01827	6.9944	6.89482	6.9451	6.92166		6.58824	6.68429	6.69243	6.75094	6.62183	6.7236	6.576	6.62223	6.53976
	0.0604	7.04798	6.97851	6.89777	7.00552	7.01652	6.98	6.90044	6.9866	6.99517		6.95949	6.90906	6.95518	7.00246	6.96069	7.08952	6.97542	6.88063	6.96875		6.58023	6.7135	6.667	6.78671	6.57722	6.6638	6.61595	6.54722	6.72838
	0.0606	7.05423	6.96097	7.05545	6.9346	7.013	6.9755	7.03689	6.95311	7.01037		7.02394	6.85425	7.06855	6.96785	6.92357	7.05736	7.03195	6.89292	6.95017		6.76048	6.65845	6.66688	6.65536	6.61627	6.61762	6.69893	6.53689	6.56492
	0.0608	7.01035	6.99124	7.07287	6.86608	7.03592	6.93721	7.04184	6.97854	6.91604		6.94685	6.90863	7.11775	7.02869	6.93165	6.85493	6.88406	6.89537	7.03869		6.73682	6.65581	6.67187	6.73374	6.7696	6.67635	6.66796	6.61848	6.60855
	0.061	6.96164	6.91568	7.00899	6.99397	6.93778	6.96458	6.98017	6.96344	6.94814		7.0366	6.89018	7.03812	7.06865	6.99294	6.8812	6.97924	6.86149	6.90771		6.68193	6.6841	6.65786	6.64717	6.62608	6.64466	6.62731	6.6654	6.64861
	0.0612	6.94883	6.96704	7.00219	6.97205	6.94413	6.97865	6.94365	6.9893	6.90777		6.96737	6.78612	7.04623	7.08052	6.98965	7.04301	7.04372	6.88594	6.92432		6.66756	6.69427	6.73845	6.64478	6.64146	6.58641	6.64692	6.62608	6.69253
	0.0614	6.91132	6.96803	7.02589	6.95477	7.05408	6.87756	6.98088	6.94325	6.87996		6.93396	6.88039	7.06596	7.08898	6.92869	6.96646	6.92249	6.89446	7.01678		6.62834	6.68066	6.69113	6.59445	6.62866	6.65068	6.66845	6.60129	6.67877
	0.0616	6.76823	6.99231	7.15605	6.98237	6.98761	6.98266	6.97571	6.93398	6.92021		7.01712	6.93466	7.05358	6.99936	6.92165	6.97037	6.879	6.87091	6.97246		6.68644	6.60908	6.57229	6.61296	6.59193	6.51049	6.60188	6.46888	6.57784
	0.0618	6.91923	6.93088	7.01289	6.94859	7.00856	6.97339	6.91034	7.03762	6.91376		6.95435	6.82508	7.05297	6.91235	6.97546	6.95127	6.95767	7.04283	6.94011		6.69574	6.57388	6.56985	6.60479	6.66576	6.65552	6.67076	6.50213	6.60297
	0.062	6.88869	6.99558	7.00495	6.99911	7.11728	6.90407	6.95305	7.02643	6.87684		7.00323	6.99226	7.09243	7.06693	6.95688	6.91257	7.01985	6.81625	6.7943		6.75265	6.66489	6.64289	6.63214	6.74993	6.62375	6.6185	6.69487	6.6083
	0.0622	6.88927	6.91132	7.01788	7.00673	7.11341	6.86218	6.98872	6.96629	6.96079		7.00018	6.95143	7.05062	7.0599	6.91032	6.90448	6.92543	6.88928	6.82928		6.69721	6.63421	6.74117	6.76743	6.66752	6.74485	6.69596	6.60685	6.58462
	0.0624	6.98052	7.02364	6.97752	6.8725	7.04183	6.99235	6.90622	6.90843	7.05373		7.04074	6.98073	7.043	7.03447	6.9369	6.94601	6.83065	6.79418	6.76301		6.66671	6.60911	6.76238	6.68163	6.6472	6.6887	6.70577	6.54924	6.50767
	0.0626	6.95814	6.93315	6.8907	6.91887	6.94821	6.81726	6.99913	6.89888	6.89218		6.9295	6.95903	7.03031	7.05163	6.87537	6.87151	6.89358	6.90093	6.78669		6.70308	6.64288	6.69499	6.80632	6.65598	6.67367	6.62605	6.54566	6.4922
	0.0628	7.02574	6.96576	6.97162	6.97294	6.93109	6.8215	6.97862	6.98121	6.83062		6.87084	6.84291	7.09788	7.0332	6.90283	6.92448	7.01387	6.90925	6.84302		6.69296	6.71901	6.75955	6.65072	6.69044	6.6565	6.69669	6.54895	6.53085
	0.063	6.96238	6.88692	6.92188	6.96974	6.97192	6.88944	7.00051	6.98283	6.84273		7.03914	6.78599	6.99438	6.9946	6.84334	7.02764	6.95196	7.03744	6.90721		6.64852	6.66838	6.6037	6.50784	6.69575	6.60473	6.6399	6.58761	6.66326
	0.0632	6.96521	6.93337	7.02904	6.91307	7.06151	7.00192	6.92246	6.9579	6.93865		6.95471	6.94417	7.02844	7.02868	6.8268	6.92707	6.99007	6.88272	6.86775		6.78579	6.67355	6.63055	6.66533	6.63463	6.525	6.55519	6.55314	6.63981
	0.0634	6.88351	6.90959	7.02443	6.90852	6.97411	6.98224	6.95473	6.86288	6.94028		7.00237	6.89312	6.979	7.01148	6.95596	7.01042	6.93143	6.92559	6.89699		6.68815	6.60397	6.54897	6.71934	6.6322	6.64037	6.65762	6.51862	6.63036
	0.0636	6.94854	6.9245	6.95439	6.90809	6.94781	6.92592	6.97475	6.8872	6.8847		7.05212	6.90331	7.0123	7.06896	6.96101	6.91512	6.83914	6.856	6.85087		6.55202	6.64552	6.6423	6.70123	6.6873	6.7262	6.63896	6.6025	6.66009
	0.0638	6.93965	6.84371	6.98939	6.87771	7.05139	6.9206	6.88075	6.98143	6.82445		7.04723	6.96702	6.9245	6.96336	6.89073	7.04908	6.93168	6.87811	6.91902		6.66221	6.58659	6.7519	6.68442	6.61633	6.65756	6.67257	6.61192	6.54286
	0.064	6.88178	6.89598	6.98677	6.94683	7.13878	6.90479	6.8785	6.95187	6.86952		7.05746	6.96459	6.9353	6.92253	6.96439	6.9929	6.97102	6.837	6.88357		6.61293	6.58468	6.72101	6.74026	6.60685	6.69821	6.68503	6.57628	6.61555
	0.0642	6.95932	6.88908	6.92397	6.96407	6.97687	6.86928	6.91185	6.94556	6.83109		6.8735	6.91718	6.97885	7.0416	7.01188	7.06382	6.95783	6.96293	6.79429		6.68399	6.63601	6.64088	6.70727	6.63542	6.604	6.61362	6.62229	6.53895
	0.0644	6.88388	6.8886	6.99664	6.89564	7.07331	6.78061	7.00511	7.00265	6.83236		6.93828	6.86899	7.05078	6.97855	6.9814	6.97737	6.94839	6.84996	6.86146		6.78537	6.62689	6.68502	6.70369	6.68393	6.7204	6.69065	6.6586	6.50476
	0.0646	6.86077	6.94524	6.91701	6.95817	6.96531	6.7778	6.97284	6.93535	6.85513		6.91844	6.9704	7.00055	7.08556	6.91877	6.92794	6.93959	6.85144	6.86715		6.70006	6.54974	6.64209	6.74507	6.669	6.62411	6.67152	6.61947	6.49798
	0.0648	6.85159	7.0015	6.97369	6.89964	6.96446	6.85299	7.08594	6.90785	6.9048		6.98464	6.93569	6.99682	7.11681	6.96422	6.9716	6.93956	6.81684	6.92767		6.62097	6.63147	6.62313	6.76067	6.68961	6.56165	6.6965	6.55088	6.57912
	0.065	6.88397	6.97183	7.0195	7.00562	6.99903	6.89186	6.99419	6.84373	6.86391		6.90685	6.92356	7.0707	7.01253	7.04067	6.92542	6.96068	6.81723	6.83482		6.68186	6.61522	6.62722	6.69178	6.68017	6.60279	6.63461	6.57243	6.68733
	0.0652	6.91793	7.02858	6.93594	6.98884	6.95023	6.95367	6.98099	6.9522	6.91367		6.85288	6.84787	7.07203	7.03392	6.98681	6.90853	6.88709	6.86386	6.97421		6.67154	6.54993	6.58903	6.69636	6.55272	6.53271	6.66159	6.52727	6.58375
	0.0654	6.9371	6.98967	7.00871	6.95818	6.98125	6.91018	7.07471	6.95818	6.91225		6.98147	6.86493	6.98974	6.82327	7.00056	6.95817	6.85654	6.87034	6.87663		6.71312	6.62889	6.68709	6.64534	6.73884	6.62202	6.69927	6.54137	6.62537
	0.0656	6.99819	6.95496	7.00181	6.84567	7.09849	6.89087	6.92402	7.04687	6.93141		6.99796	6.85921	7.0484	6.97514	6.97559	6.92114	6.89343	6.79778	6.919		6.75025	6.5458	6.62416	6.63683	6.62873	6.6714	6.81001	6.56096	6.57339
	0.0658	6.94119	6.98849	6.97465	6.87173	6.92688	6.88006	6.98255	6.94891	7.01481		7.00637	7.02265	6.99994	6.99445	6.86555	7.02065	6.89389	6.96439	6.94543		6.74725	6.52808	6.67262	6.59739	6.68076	6.74977	6.70617	6.60194	6.5087
	0.066	6.89023	6.90363	7.05014	6.89867	6.93892	6.8278	7.0048	6.93468	6.99337		6.96336	6.8541	7.09825	7.0652	6.93112	6.90879	6.88485	6.95548	7.00586		6.7186	6.6948	6.68214	6.73448	6.64909	6.76909	6.75806	6.58369	6.66998
	0.0662	6.90012	6.95616	6.98674	6.94479	6.98333	6.86631	6.88629	6.92935	6.95627		6.90012	6.8031	7.0727	7.07901	6.94423	6.95961	6.93717	6.85693	6.93014		6.69645	6.59052	6.63139	6.74158	6.63866	6.71459	6.65452	6.62678	6.57497
	0.0664	6.93321	6.89873	7.00679	6.90296	7.05642	6.88849	6.98387	7.03207	6.94916		7.06805	6.91472	7.00832	6.98805	6.85424	7.06812	6.89898	6.85233	6.9909		6.63555	6.65848	6.60441	6.70244	6.62262	6.68924	6.57902	6.65191	6.63652
	0.0666	6.81878	6.89349	6.99099	6.93257	7.03129	6.85956	7.00475	7.02851	6.91473		6.99307	6.89103	6.973	7.09381	6.94407	7.02992	6.84622	6.91517	6.86262		6.69009	6.65645	6.58648	6.73251	6.67763	6.58761	6.54377	6.64473	6.54213
	0.0668	6.87661	6.98431	6.96213	6.90444	7.05371	6.89172	6.97872	7.06113	6.94124		6.98198	6.93013	7.02076	7.13726	6.99212	6.91648	6.8983	6.80766	6.97189		6.59242	6.70846	6.61824	6.73498	6.71218	6.66947	6.63225	6.47547	6.4864
	0.067	6.84986	7.00458	6.97382	7.01304	6.94751	6.8476	6.88651	6.9247	6.90164		6.89303	6.8854	7.01003	7.0114	6.98119	6.95629	6.9138	6.89172	6.8485		6.57301	6.6903	6.57689	6.7119	6.68928	6.60152	6.56782	6.6445	6.60299
	0.0672	6.91801	6.92194	6.97103	6.90649	6.95327	6.83987	6.91606	6.88686	6.88924		6.89731	6.8052	7.02981	6.89099	6.94998	7.00603	6.94329	6.89895	6.97182		6.63396	6.68887	6.54715	6.77925	6.63221	6.67739	6.54268	6.58814	6.59467
	0.0674	6.91409	6.81888	6.96349	6.87628	6.93372	6.82963	6.95518	7.02407	6.88563		6.97942	6.84174	6.96876	6.96058	7.02848	6.97162	6.98888	6.80286	6.92617		6.50265	6.68277	6.62733	6.65539	6.71373	6.62098	6.61143	6.57082	6.56579
	0.0676	6.99934	6.8273	7.02684	6.8606	7.07327	6.84977	6.84896	6.89313	6.83343		7.02061	6.88996	7.08695	7.08355	7.06966	6.98099	6.9486	6.82281	6.85604		6.61282	6.56944	6.62256	6.57103	6.67667	6.62328	6.63671	6.58695	6.56075
	0.0678	7.0612	6.89002	7.04611	6.9485	6.95848	6.9324	6.98716	6.88936	6.79909		6.92973	6.8864	7.072	7.05459	6.99554	7.06927	6.85342	6.86512	6.98369		6.65182	6.60232	6.729	6.55874	6.66338	6.61944	6.59787	6.56611	6.59631
	0.068	6.91957	6.97189	6.96754	6.91563	6.92218	6.92017	6.99492	6.93554	6.81564		6.94776	6.95911	7.12536	7.00357	6.96725	7.02715	6.76674	6.88199	6.75806		6.62297	6.66581	6.67791	6.63777	6.66169	6.60567	6.68993	6.51342	6.60653
	0.0682	6.94664	6.98454	7.00529	7.05732	7.04484	6.90096	6.96082	6.96232	6.87176		7.05968	6.93839	7.05437	7.01651	6.89309	6.92253	6.97343	6.84007	6.95723		6.62242	6.61198	6.55126	6.66462	6.6158	6.56002	6.63564	6.55583	6.58434
	0.0684	6.87061	6.9021	6.9496	6.89028	6.98121	6.78603	6.95278	6.98094	6.8858		6.87119	6.81513	6.98774	6.96188	7.0455	6.94071	6.88936	6.89425	6.93461		6.64422	6.64362	6.56584	6.6262	6.70015	6.67209	6.59292	6.50779	6.56293
	0.0686	6.86675	6.90099	7.02878	6.91136	6.96464	6.86075	6.97	6.85656	6.87669		6.96931	6.89578	6.96402	7.04142	6.92049	6.98211	6.84533	6.89459	6.94098		6.61219	6.69032	6.65337	6.61642	6.60977	6.59764	6.60864	6.53722	6.56975
	0.0688	6.95218	6.87943	7.04575	6.87616	7.04152	6.90421	6.91401	6.93369	6.91173		6.91051	6.85306	6.94675	7.00727	6.99545	6.88315	6.86555	6.84441	6.95455		6.6487	6.6104	6.60533	6.64726	6.61488	6.59729	6.56404	6.668	6.63062
	0.069	6.95863	6.90479	7.02046	6.93959	7.04527	6.8863	6.95631	6.9708	6.88822		7.07467	6.84093	6.93329	7.0762	6.90251	6.96452	6.8903	6.95423	6.96334		6.62248	6.64208	6.67837	6.74965	6.65181	6.63277	6.66945	6.63784	6.64841
	0.0692	6.91782	6.88548	6.98379	6.89242	6.95397	6.93346	6.96345	6.9913	6.89306		6.92635	6.82428	6.98737	6.99148	6.88463	6.9272	6.98638	6.85762	6.87387		6.6881	6.4787	6.61483	6.66886	6.64354	6.57094	6.63294	6.57057	6.61838
	0.0694	6.95436	6.90331	6.97481	6.96301	6.97648	6.95231	6.89532	6.96724	6.90448		6.97171	6.84638	7.08633	7.06943	7.01675	6.97815	7.01208	6.79065	6.92549		6.70613	6.57914	6.57772	6.64199	6.65847	6.65684	6.57779	6.6241	6.47413
	0.0696	6.88294	6.89973	7.06746	6.92823	6.95299	6.86064	6.91978	6.98945	6.85637		6.94295	6.8743	6.96602	7.10146	7.01665	6.96886	6.93792	6.88188	6.95478		6.64666	6.60985	6.69355	6.68563	6.6365	6.52819	6.56894	6.49252	6.61135
	0.0698	6.86751	6.92039	6.99015	6.97508	6.86663	6.89179	6.98046	6.90642	6.86371		6.95804	6.88241	6.9656	7.03413	6.88648	6.8997	7.02379	6.86759	6.87404		6.58297	6.65926	6.63067	6.65313	6.67897	6.53869	6.48547	6.48785	6.58917
	0.07	6.9207	6.92334	7.06879	6.97173	6.95567	6.83508	6.95117	7.11747	6.91343		6.95879	6.87753	6.97308	6.92862	7.02433	6.94182	6.96355	6.80832	6.74908		6.66714	6.6821	6.6871	6.67481	6.70375	6.62885	6.54998	6.50076	6.56831
	0.0702	6.85082	6.94057	6.98568	6.91903	6.92406	6.85769	6.98432	7.0307	6.90559		6.90295	6.94858	7.07094	7.03663	6.93211	6.85892	6.96413	6.93597	6.82223		6.58718	6.6023	6.70105	6.65998	6.55312	6.61711	6.73065	6.51814	6.59869
	0.0704	6.91747	6.93111	6.96827	6.83569	7.01069	6.81415	6.95469	6.96847	6.8238		6.98114	6.88881	7.04381	7.00982	6.88229	6.97224	6.90849	6.89456	6.84045		6.62061	6.5705	6.54061	6.57862	6.70623	6.55241	6.63301	6.49279	6.63475
	0.0706	6.9229	6.93803	6.87557	6.89929	6.96136	6.78013	6.89938	6.88779	6.84381		6.93826	6.85545	7.03026	7.05866	6.93806	6.9818	6.94996	6.90115	6.85044		6.72078	6.66389	6.53399	6.6238	6.65059	6.55405	6.55615	6.62141	6.60088
	0.0708	6.90645	6.97696	7.05935	6.91157	6.9644	6.81836	6.95059	6.90696	6.89033		6.97946	6.71051	6.95	7.01914	6.937	6.94867	6.90314	6.83602	6.99086		6.6417	6.6315	6.51941	6.71844	6.64568	6.53951	6.61071	6.58845	6.5876
	0.071	6.91445	7.00918	7.04125	6.83801	7.00318	6.88662	7.04037	6.89616	6.82476		6.98915	6.75257	6.93081	7.03926	6.86414	6.99859	6.96473	6.86575	6.9178		6.79577	6.67227	6.61688	6.62901	6.65147	6.5335	6.61742	6.53049	6.53797
	0.0712	6.87417	6.92106	6.94961	6.88063	6.99699	6.97295	6.89836	6.88073	6.85411		6.98432	6.88105	7.03163	7.03637	6.98365	6.95804	6.91913	6.90937	6.89268		6.71935	6.61096	6.57692	6.62949	6.54893	6.5435	6.67237	6.47659	6.53937
	0.0714	6.85838	6.84654	6.84196	6.89784	7.02972	6.84943	6.89515	6.92585	6.89019		6.93871	6.87191	7.04847	7.07226	6.90233	6.95709	6.97321	6.85796	6.90456		6.60726	6.62958	6.57111	6.63586	6.64549	6.5949	6.65425	6.51952	6.58962
	0.0716	7.00971	6.9986	6.93827	6.94144	6.84387	6.92327	6.85171	6.96795	6.86248		6.99	6.87182	6.92406	7.02956	6.89256	7.05763	7.06167	6.9491	6.92858		6.67766	6.71417	6.59993	6.66971	6.61001	6.57759	6.57293	6.5698	6.48022
	0.0718	6.97588	6.93366	7.00135	6.8311	6.92651	6.90706	6.8778	6.90541	6.88628		6.95927	6.86471	6.96151	7.01449	6.8672	6.9173	7.03319	6.91278	7.06689		6.66483	6.71878	6.57837	6.60861	6.71783	6.65789	6.53819	6.54198	6.57357
	0.072	6.85755	6.89417	6.85447	6.85643	6.87337	6.96505	6.9622	6.94439	6.83237		6.96063	6.87002	7.02686	7.05155	6.94423	6.77079	6.98011	6.89709	6.94097		6.68769	6.60306	6.56925	6.70957	6.68127	6.60988	6.60645	6.58864	6.58058
	0.0722	6.94574	6.82559	6.91059	6.87341	7.01997	6.85522	6.99842	6.88228	6.8934		6.94406	6.88172	7.01763	7.02818	6.91191	6.87188	6.91369	6.86139	6.88946		6.5789	6.54716	6.68242	6.59661	6.67849	6.58356	6.69026	6.58518	6.60228
	0.0724	7.00618	6.9569	6.88955	6.90437	6.95807	6.87788	6.90398	6.89997	6.79897		7.05323	6.87141	7.15023	6.97374	6.85449	6.9417	6.78543	6.93819	6.88282		6.69951	6.58803	6.59979	6.66027	6.66795	6.58948	6.60892	6.56858	6.56575
	0.0726	6.94923	6.8922	6.90619	6.88585	6.91446	6.87231	6.89342	6.84479	6.86361		7.00936	6.86149	7.18338	6.87766	6.88431	6.86558	6.92141	6.84542	6.90575		6.70084	6.5414	6.56551	6.65525	6.56734	6.57454	6.53161	6.48778	6.5619
	0.0728	6.91851	6.95446	6.93966	7.00632	7.00237	6.93873	6.99583	6.93816	6.86959		6.92883	6.87618	7.01509	6.93612	6.88624	6.92694	6.87907	6.70179	6.88131		6.62532	6.61213	6.54996	6.64762	6.61106	6.6107	6.49314	6.53207	6.54188
	0.073	6.88178	6.90891	6.88877	6.95698	6.96801	6.93465	6.95822	6.99967	6.86873		6.95679	6.87972	6.97754	7.00149	6.90271	6.9073	6.94165	6.85101	6.95018		6.69448	6.6181	6.62127	6.56939	6.57352	6.62156	6.58352	6.49663	6.64694
	0.0732	6.85457	6.84486	6.93811	6.88382	6.95478	6.87336	6.92201	6.91854	6.81526		6.96934	6.79667	6.94555	7.0417	6.9145	6.94953	6.92862	6.97408	6.89954		6.67553	6.58553	6.62312	6.63389	6.58503	6.5641	6.60734	6.48569	6.56797
	0.0734	6.81476	6.7817	6.90383	6.95971	6.8124	6.91772	6.87158	6.95128	6.83132		7.00767	6.8131	6.9137	7.08712	6.90765	7.01894	6.89309	6.85842	6.88445		6.71132	6.55292	6.54955	6.67549	6.63646	6.60852	6.56013	6.59088	6.56863
	0.0736	6.86928	6.88865	6.93946	6.86093	6.96637	6.86032	7.02021	6.87828	6.82522		6.95755	6.89795	6.93806	7.03243	6.90692	7.02594	6.89865	6.92832	6.84997		6.61863	6.64457	6.64586	6.62877	6.55928	6.60469	6.6651	6.64346	6.63147
	0.0738	6.911	6.97718	6.92789	6.80316	6.88161	6.92675	6.84814	6.98296	6.89135		6.88945	6.89716	7.04984	6.8994	6.88603	6.9712	6.90701	6.84871	6.97373		6.66683	6.71373	6.59943	6.62554	6.64758	6.60113	6.59408	6.6242	6.65239
	0.074	6.79484	7.05006	6.83339	6.97359	6.97578	6.86375	6.97604	6.85599	6.91961		6.92309	6.82033	7.01988	7.04451	6.93329	6.99108	6.91949	6.81861	6.85409		6.62522	6.66369	6.59773	6.60248	6.64557	6.59501	6.59708	6.53913	6.55566
	0.0742	6.89287	6.99355	6.96259	6.96421	6.91431	6.76836	7.00176	6.85893	6.82826		6.92622	6.86813	6.99609	7.04602	6.87157	6.97291	6.93943	6.92284	6.8422		6.67169	6.65094	6.61755	6.63617	6.61773	6.54451	6.50977	6.62658	6.54458
	0.0744	6.96412	6.82291	6.91698	6.85022	6.94688	6.79559	6.99953	6.93907	6.77894		6.94911	6.8273	7.03773	7.02261	6.93583	6.93615	7.00446	6.96407	6.93305		6.73291	6.61753	6.56618	6.58789	6.64189	6.63008	6.58693	6.55364	6.55273
	0.0746	6.85816	6.93697	6.96427	6.91691	6.9293	6.87784	6.83372	6.95096	6.82585		7.04919	6.78043	7.02705	7.03963	6.98494	6.91754	7.00168	6.88323	6.94522		6.52935	6.60918	6.51859	6.61317	6.53691	6.5598	6.56713	6.51202	6.53697
	0.0748	6.85459	6.96523	6.97496	6.88079	6.84059	6.87166	6.87838	6.84494	6.82772		7.06545	6.84967	6.98694	6.99897	7.0279	6.84645	6.97458	6.86545	6.955		6.61974	6.53387	6.58828	6.63478	6.65972	6.54258	6.57489	6.54287	6.50218
	0.075	6.8249	6.96638	6.91768	6.88832	6.96788	6.86772	6.86374	6.94267	6.86722		7.02468	6.86078	7.03291	7.02804	6.92533	6.86419	6.96825	6.79633	6.87376		6.66413	6.55461	6.63843	6.65194	6.58839	6.54683	6.55506	6.57473	6.56425
	0.0752	6.81413	6.79196	7.01889	6.90474	6.93573	6.86192	6.97802	7.00891	6.94782		7.04499	6.89452	7.06726	6.98018	6.98433	7.02693	7.0012	6.94021	6.93086		6.63209	6.62913	6.59323	6.62165	6.55879	6.64443	6.63167	6.62252	6.72404
	0.0754	6.88774	6.84605	7.01849	6.87898	6.89138	6.77352	6.93006	6.97006	6.85639		7.0084	6.82572	6.97122	7.03101	6.89451	6.89025	6.98416	6.9016	6.92864		6.5992	6.73125	6.57684	6.56712	6.72668	6.67233	6.64076	6.54738	6.67099
	0.0756	6.82925	7.00372	6.90811	6.86975	6.96746	6.82934	6.83394	6.88782	6.80153		6.97441	6.86747	7.04319	7.11275	6.95234	6.91978	6.87979	6.8438	6.92905		6.68423	6.5756	6.66996	6.64727	6.64725	6.60455	6.55749	6.56449	6.65917
	0.0758	6.8028	6.92111	7.02812	6.81089	6.98992	6.92104	6.87733	6.92911	6.85006		6.97102	6.91944	6.98838	7.07681	6.96665	7.06292	6.96242	6.79961	6.98632		6.66416	6.59179	6.59141	6.68827	6.65809	6.52554	6.6814	6.58186	6.63177
	0.076	6.91426	6.76278	6.97601	6.80105	6.92966	6.89311	6.88951	6.98895	6.71025		7.03018	6.90003	6.86352	7.03887	6.90488	6.87129	6.8859	6.87148	6.9958		6.5896	6.55025	6.50241	6.7089	6.61775	6.61433	6.66775	6.51517	6.50777
	0.0762	6.80072	6.9641	6.92096	6.78962	6.89546	6.813	6.90036	6.9895	6.86521		6.95535	6.90176	6.94175	6.96016	6.92096	6.92058	6.98117	6.92593	6.79577		6.64458	6.61696	6.5345	6.58396	6.63705	6.55223	6.56058	6.5091	6.52051
	0.0764	6.90018	6.91248	6.88993	6.91824	6.89581	6.83668	6.96591	6.92124	6.79967		6.88062	6.77638	7.03061	6.91809	6.87008	6.85979	6.92554	6.87295	6.82051		6.64721	6.52881	6.598	6.56088	6.71824	6.55735	6.56356	6.5549	6.6864
	0.0766	6.84669	6.84977	6.96346	6.87388	6.87885	6.7919	6.92043	6.95042	6.77985		6.92745	6.84549	7.05102	7.02809	6.96231	6.8533	6.93178	6.93618	6.85786		6.65037	6.54975	6.63407	6.49837	6.64392	6.57113	6.57702	6.50664	6.51388
	0.0768	6.86706	6.77415	6.99295	6.80331	6.84921	6.87325	6.94858	6.94956	6.91866		6.94499	6.87053	6.93343	7.03293	6.97141	6.84779	6.8934	6.95127	6.92044		6.58477	6.63249	6.54868	6.57159	6.66059	6.55316	6.58476	6.44438	6.62421
	0.077	6.87547	6.91096	7.05858	6.81856	6.91928	6.70871	6.89051	6.84978	6.92547		6.9154	6.88048	6.97899	7.00463	6.93162	6.91076	6.93894	6.87366	6.90968		6.56374	6.56156	6.65204	6.667	6.67354	6.44341	6.60946	6.52413	6.73786
	0.0772	6.84975	6.93962	7.00849	6.81656	6.94364	6.82523	6.82705	6.94206	6.92871		6.95957	6.83347	7.03772	7.10566	6.98549	6.93089	6.88797	6.95253	6.904		6.63811	6.58276	6.60899	6.64035	6.57204	6.52723	6.54523	6.58885	6.58066
	0.0774	6.82636	6.91957	6.8832	6.89921	6.88433	6.75982	6.85199	6.84386	6.82676		6.95616	6.82355	6.90897	7.10644	6.91844	6.88661	6.97578	6.82461	6.84667		6.58429	6.63074	6.68396	6.59596	6.5813	6.54445	6.56168	6.56162	6.52596
	0.0776	6.89455	6.94569	6.87228	6.89929	6.95412	6.8531	6.81563	6.86989	6.75609		6.9881	6.86933	6.92297	7.0101	6.97682	6.93017	6.85812	6.9154	6.88381		6.6881	6.57024	6.61334	6.58599	6.53354	6.50032	6.61546	6.53163	6.49093
	0.0778	6.79381	6.87887	6.99626	6.90298	6.91212	6.9281	6.86111	6.87384	6.75113		7.06366	6.79955	7.07502	7.06333	7.02269	6.93413	6.87616	6.80915	6.907		6.64824	6.5932	6.51417	6.50969	6.4721	6.48767	6.61222	6.51492	6.53814
	0.078	6.83337	6.88464	6.92676	6.88292	7.02398	6.81709	6.92671	6.95271	6.73277		6.99024	6.87761	6.88951	7.04261	6.96554	6.8335	6.87535	6.96192	6.84464		6.69276	6.55438	6.62682	6.58104	6.51989	6.56267	6.56685	6.4142	6.57799
	0.0782	6.90653	6.89701	6.97504	6.75997	6.79198	6.85362	6.85585	6.98646	6.87395		6.89948	6.8433	7.01997	7.0529	6.91972	6.88073	6.99052	6.85016	6.90818		6.62813	6.6876	6.62447	6.58099	6.62817	6.53614	6.58141	6.40609	6.47844
	0.0784	6.82974	6.94983	6.99255	6.86237	6.93044	6.83179	6.87271	6.99432	6.84365		6.98243	6.87379	7.03557	7.04729	6.93621	6.8863	6.96446	6.81629	6.89883		6.57947	6.6135	6.59151	6.61263	6.68233	6.69802	6.57978	6.45421	6.55802
	0.0786	6.85215	6.86988	6.98175	6.82694	6.98577	6.82368	6.95631	6.94062	6.88251		7.05417	6.86441	6.93759	6.9873	6.93179	6.90804	6.99872	6.86881	6.89282		6.57515	6.59091	6.47473	6.52884	6.58486	6.65661	6.57951	6.5328	6.50458
	0.0788	6.84756	6.88335	6.92087	6.76594	6.84637	6.78969	6.94839	6.91753	6.92952		7.06751	6.78294	7.0727	6.95122	6.97925	6.88732	6.93182	6.82028	7.00261		6.58151	6.52991	6.61185	6.54884	6.52956	6.67356	6.57925	6.57547	6.4957
	0.079	6.7831	6.93622	6.8783	6.82598	6.76425	6.75854	6.86566	7.03459	6.98444		6.91868	6.86091	7.00372	6.9695	6.96846	6.87828	6.92774	6.81509	6.85516		6.66041	6.62631	6.5455	6.57371	6.53114	6.65974	6.65582	6.58831	6.49561
	0.0792	6.90668	6.96398	6.88434	6.85285	6.92513	6.85235	6.82201	6.90991	6.83455		6.93429	6.86904	7.0412	7.12134	6.82873	6.96863	6.96065	6.84789	6.85924		6.68265	6.55806	6.59067	6.62483	6.53197	6.50578	6.59763	6.57265	6.4872
	0.0794	6.90012	6.88397	6.9022	6.74991	6.96631	6.82689	6.91467	6.87281	6.84399		6.99402	6.86471	7.01159	6.95186	6.93022	6.92997	6.96643	6.88229	6.89073		6.67768	6.48952	6.55651	6.60787	6.4811	6.4581	6.59728	6.50788	6.55627
	0.0796	6.92678	6.8403	6.88593	6.84072	6.94294	6.72539	6.96116	6.88118	6.73068		7.03669	6.81593	6.96723	6.94968	6.84259	6.92296	6.99807	6.84259	6.93287		6.58328	6.62604	6.62051	6.70063	6.57773	6.62133	6.57049	6.54861	6.60326
	0.0798	6.87363	6.87708	7.0215	6.73158	6.87006	6.81612	6.93825	6.89898	6.85638		7.03334	6.89838	6.95129	6.95105	6.89447	6.96834	7.01619	6.85336	6.90321		6.64353	6.50592	6.57842	6.62865	6.63283	6.47009	6.64916	6.49395	6.56151
	0.08	6.924	6.89966	6.94237	6.79893	6.94228	6.90183	7.0117	6.8703	6.82257		6.97205	6.82706	6.97794	6.98655	6.92375	6.85515	6.88294	6.89244	6.89379		6.67633	6.63301	6.50562	6.60977	6.64019	6.4658	6.59256	6.48385	6.59851
	0.0802	6.8788	6.83513	6.93315	6.80727	6.89491	6.97528	6.92949	6.78092	6.84811		7.02085	6.8782	7.0373	7.00274	6.94557	6.9158	6.96063	6.88649	6.80793		6.66249	6.58797	6.54066	6.69004	6.51267	6.55101	6.55802	6.46367	6.57572
	0.0804	6.8546	6.83383	6.92255	6.99858	6.88985	6.84951	6.84496	6.81308	6.7978		6.94618	6.81858	6.90975	7.0272	6.8401	6.8816	6.90921	6.85848	6.9468		6.695	6.70187	6.66317	6.61824	6.51826	6.61488	6.53245	6.55061	6.55385
	0.0806	6.79671	6.85236	6.96351	6.82831	6.87332	6.80815	6.85448	6.92616	6.86566		6.94831	6.86245	6.91093	7.05679	6.87243	6.91483	6.8497	6.84996	6.88444		6.57835	6.6905	6.65429	6.7188	6.53491	6.53208	6.58348	6.56032	6.46703
	0.0808	6.72727	6.82644	6.91969	6.68924	6.86473	6.79469	6.91778	6.91145	6.91831		6.94081	6.89134	6.95213	7.06183	6.96453	6.98774	6.94387	6.88191	7.02524		6.65113	6.60387	6.59382	6.74843	6.63039	6.52534	6.61174	6.54625	6.54867
	0.081	6.90292	6.91876	6.95051	6.86656	6.85636	6.77792	6.7921	6.92108	6.90534		6.92616	6.86809	7.02423	6.93278	6.91984	6.8673	7.01178	6.9129	6.93977		6.66705	6.60767	6.63318	6.70228	6.58167	6.69322	6.56763	6.49988	6.54927
	0.0812	6.91721	6.88161	6.79956	6.95472	6.83212	6.81677	6.92808	6.90281	6.78799		7.046	6.81963	6.977	6.9942	6.86939	6.91333	7.1053	6.86179	6.94143		6.61957	6.58133	6.62508	6.57533	6.54304	6.5929	6.6115	6.54301	6.56573
	0.0814	6.87416	6.87421	6.94629	6.86095	6.97157	6.80936	6.82668	6.94695	6.89198		6.85785	6.78716	7.02494	7.09191	6.90325	6.80366	6.88985	6.97651	6.88047		6.62903	6.54274	6.77264	6.52664	6.669	6.55455	6.71775	6.45627	6.48391
	0.0816	6.85201	6.8492	6.93164	6.8234	6.91478	6.88959	6.83239	6.86869	6.71343		6.89656	6.8519	7.00613	6.97363	7.00846	6.88494	6.92557	6.97051	6.82129		6.62628	6.52443	6.61537	6.53661	6.48959	6.49528	6.58047	6.53041	6.53955
	0.0818	6.85643	6.74163	6.91538	6.83064	6.89816	6.7987	6.83138	7.02897	6.82344		6.95844	6.82881	6.9774	6.98557	6.87404	6.89978	7.0017	6.82316	6.8995		6.60654	6.72909	6.50517	6.58978	6.59463	6.37886	6.5802	6.44861	6.58267
	0.082	6.87808	6.80561	6.94424	6.85706	6.88193	6.75968	6.87824	6.98308	6.76604		6.97028	6.85812	7.00904	7.03773	6.98742	6.92274	6.98702	6.89538	6.89103		6.62097	6.67135	6.53044	6.60363	6.56652	6.47241	6.46501	6.51676	6.41982
	0.0822	6.95382	6.82432	6.90625	6.78617	6.94038	6.83228	6.91035	6.83496	6.84624		6.97403	6.84862	6.93668	7.01167	6.91941	7.00335	6.99008	6.86672	6.90627		6.6066	6.54262	6.58957	6.52887	6.49759	6.49716	6.53024	6.50297	6.55024
	0.0824	6.89946	6.83968	6.84797	6.76124	6.90649	6.9727	6.84503	6.81496	6.802		6.91249	6.8079	6.99829	6.93328	6.9555	6.87593	6.91931	6.79365	6.91934		6.58378	6.632	6.56607	6.568	6.53082	6.55176	6.51007	6.56502	6.53861
	0.0826	6.86406	6.88832	6.90161	6.77625	6.88189	6.87835	6.84668	6.81446	6.8309		6.90347	6.96994	6.9326	6.982	6.92133	6.76415	6.96511	6.92077	6.83336		6.53564	6.67399	6.60519	6.71102	6.64956	6.51536	6.51063	6.5366	6.5189
	0.0828	6.80119	6.8783	6.97474	6.7731	6.85905	6.90283	6.95057	6.86782	6.87423		6.93143	6.90654	6.9002	6.9822	6.94325	6.97902	7.00746	6.86343	6.95547		6.57963	6.52537	6.62085	6.6155	6.60695	6.54658	6.49513	6.59649	6.51782
	0.083	6.85636	6.91041	6.9069	6.78161	6.91572	6.88201	6.88458	6.8856	6.848		6.8912	6.82939	6.88096	7.09878	6.92041	7.03226	7.01416	6.89015	6.84465		6.71667	6.56464	6.61115	6.56864	6.63031	6.67073	6.57118	6.51669	6.55785
	0.0832	6.78536	6.92667	6.91303	6.8646	6.88689	6.8603	6.87011	6.95532	6.81235		6.98935	6.90114	6.96656	7.06089	6.89854	6.8184	6.889	6.92863	6.89669		6.66222	6.60585	6.52851	6.62831	6.57628	6.59914	6.58142	6.46362	6.4923
	0.0834	6.69755	6.94111	6.87428	6.77226	6.82249	6.70681	6.87078	6.8574	6.7598		6.90396	6.89867	7.00201	6.96521	6.91017	6.73704	6.90521	6.90032	6.9362		6.62	6.61693	6.56455	6.57416	6.64321	6.48654	6.51715	6.59502	6.59504
	0.0836	6.84563	6.79991	6.86403	6.8174	6.94841	6.89447	6.89857	6.96774	6.78494		6.951	6.88622	6.91903	6.99933	6.96182	6.90081	6.89046	6.83643	7.04903		6.62681	6.59443	6.64142	6.52752	6.58835	6.4557	6.57536	6.53524	6.55632
	0.0838	6.75325	6.78024	6.93423	6.79015	6.82834	6.85504	6.78113	6.90237	6.88201		6.87278	6.85499	6.95677	6.99956	7.1202	6.97097	6.97049	6.90354	6.9369		6.57241	6.52319	6.60426	6.52288	6.61466	6.46581	6.54396	6.5791	6.47738
	0.084	6.86747	6.78735	6.94445	6.86015	6.91196	6.88841	6.85516	6.90568	6.75611		6.94685	6.80817	6.96963	7.02867	6.92505	6.89946	6.84646	6.83923	6.8713		6.55873	6.6086	6.57344	6.60712	6.65063	6.58607	6.6582	6.49693	6.5709
	0.0842	6.91275	6.70998	6.80537	6.87079	6.86592	6.79523	6.94835	6.88475	6.79613		7.03512	6.80271	6.96514	6.98581	6.98921	6.88727	6.96768	6.86649	6.83406		6.70544	6.49552	6.51717	6.61238	6.66121	6.58205	6.59256	6.47456	6.5145
	0.0844	6.86467	6.88798	6.94374	6.84712	6.83767	6.80678	6.78257	6.87074	6.8293		6.97725	6.91218	6.95309	7.02141	6.99815	7.01904	6.9469	6.85699	6.97718		6.60754	6.58923	6.56849	6.6293	6.66272	6.48096	6.67574	6.53262	6.49184
	0.0846	6.74427	6.81349	6.81662	6.88529	6.9439	6.83537	6.78432	6.87796	6.84814		6.90837	6.98239	6.93174	7.08354	6.96291	6.9122	6.93551	6.82637	6.90122		6.60072	6.53988	6.58257	6.57156	6.55386	6.54239	6.64684	6.59804	6.50604
	0.0848	6.82798	6.8662	6.88233	6.86002	6.86019	6.80989	6.87801	6.85691	6.82974		6.95627	6.79346	6.8802	7.08258	6.97636	6.87619	6.85534	6.78646	6.96011		6.59213	6.6519	6.54336	6.63713	6.57418	6.47743	6.51511	6.60563	6.35516
	0.085	6.91511	6.85939	6.82383	6.69405	6.90678	6.86484	6.87089	6.9629	6.78044		6.96811	6.86497	6.93988	7.06361	6.7619	6.83632	6.85599	6.86935	6.88953		6.59579	6.6473	6.69709	6.68691	6.69871	6.54792	6.53821	6.55833	6.35718
	0.0852	6.85607	6.89905	6.85888	6.8332	6.93712	6.82676	6.81652	6.88092	6.75681		6.88927	6.86379	6.97666	7.07847	7.01515	6.96758	6.83791	6.8723	6.91166		6.67799	6.64696	6.60465	6.61395	6.68777	6.53159	6.40175	6.53811	6.57299
	0.0854	6.79689	6.8475	6.86539	6.88427	7.04962	6.89176	6.81789	6.90764	6.80229		6.94252	6.85451	6.89819	7.02998	6.86598	6.91638	6.77052	6.85568	6.78227		6.67368	6.67104	6.59125	6.59493	6.68189	6.4908	6.51873	6.48926	6.5213
	0.0856	6.85678	6.88549	6.83876	6.92328	6.92546	6.88511	6.81835	6.85056	6.7162		6.89282	6.79164	6.9439	6.90573	6.85273	6.90361	6.87027	6.80855	6.88999		6.531	6.54832	6.59856	6.64099	6.62316	6.58092	6.54882	6.47653	6.51856
	0.0858	6.96618	6.89388	6.84393	6.78259	6.95796	6.90831	6.88031	6.80274	6.72108		6.95374	6.73338	7.05517	6.89011	6.8509	6.94746	6.95787	6.91759	6.85785		6.67827	6.59191	6.52901	6.62207	6.55369	6.5553	6.58605	6.46078	6.52508
	0.086	6.92235	6.84922	6.87285	6.79361	6.93036	6.82801	6.80678	6.74406	6.77233		6.95353	6.80876	7.01586	7.00793	6.87045	6.90465	6.97073	6.87438	6.86671		6.66026	6.62565	6.52392	6.56332	6.47865	6.60271	6.58062	6.52147	6.41225
	0.0862	6.89221	6.92211	6.85041	6.89111	6.85456	6.76232	6.88261	6.69914	6.72288		6.88928	6.80883	6.9985	7.03159	6.88907	6.91325	6.84749	6.87715	6.81294		6.61325	6.60514	6.56013	6.64083	6.4057	6.56136	6.59743	6.52507	6.53564
	0.0864	6.85166	6.86493	6.84029	6.80949	6.92997	6.81633	6.77637	6.73578	6.65841		7.00957	6.85579	6.96675	6.9748	6.93692	6.9172	6.94768	6.89392	6.8399		6.57463	6.60326	6.57261	6.55419	6.53291	6.61988	6.52446	6.5094	6.67902
	0.0866	6.86684	6.85007	6.89309	6.79008	6.94876	6.69208	6.79485	6.84797	6.72155		7.0244	6.89615	7.04668	7.03367	6.86276	6.91022	6.78995	6.84491	6.85437		6.57384	6.66941	6.49251	6.52693	6.66153	6.64276	6.45846	6.45945	6.5119
	0.0868	6.82166	6.94469	6.75885	6.87446	6.96789	6.74594	6.74699	6.787	6.88232		6.86555	6.84266	7.00489	7.04741	6.92492	6.81883	6.91124	6.73236	6.87172		6.58126	6.59534	6.50709	6.53144	6.67096	6.60312	6.50166	6.52118	6.574
	0.087	6.74523	6.87901	6.82114	6.80258	6.90871	6.82528	6.82	6.94423	6.90369		6.80193	6.82408	6.96373	7.02132	6.97666	6.89147	6.97323	6.79402	6.92307		6.57001	6.62521	6.57733	6.56806	6.59976	6.49614	6.52999	6.46363	6.5393
	0.0872	6.81574	6.90568	6.88496	6.82322	6.83281	6.82522	6.79445	6.76037	6.83161		6.84677	6.84491	6.84755	7.01148	6.96216	6.8361	6.97502	6.8345	6.81953		6.65507	6.5511	6.58232	6.54312	6.57417	6.57799	6.46187	6.54165	6.50077
	0.0874	6.90691	6.86823	6.89747	6.7296	6.88177	6.85351	6.83588	6.83667	6.76211		6.8537	6.78491	6.98942	6.99979	6.9152	6.87554	6.97955	6.81172	6.76111		6.63339	6.57103	6.52824	6.61553	6.63097	6.5698	6.51814	6.45384	6.62508
	0.0876	6.87057	6.81625	6.89275	6.81827	6.84189	6.77437	6.86682	6.69175	6.78813		6.92833	6.79839	7.04097	7.02528	6.95311	6.85667	6.90913	6.82692	6.92614		6.69274	6.62797	6.68643	6.62783	6.5742	6.54108	6.58895	6.55357	6.58974
	0.0878	6.84839	6.92981	7.02139	6.86069	6.79272	6.81101	6.87453	6.80756	6.72834		7.01201	6.85688	7.05895	7.03017	6.98336	6.78963	6.9095	6.8263	6.88546		6.65023	6.53787	6.60692	6.69454	6.54919	6.5807	6.49856	6.52106	6.51628
	0.088	6.7334	6.8168	6.86785	6.85997	6.84202	6.91034	6.74212	6.84685	6.74934		6.93527	6.93707	7.01994	7.11543	6.97537	6.8677	6.98868	6.87598	6.87		6.72616	6.64288	6.53202	6.62292	6.56326	6.57313	6.61157	6.4437	6.50378
	0.0882	6.75997	6.83415	6.90384	6.75509	6.8285	6.83721	6.86874	6.86755	6.73117		6.97051	6.82569	6.98333	7.0119	6.98865	6.8974	6.99984	6.95529	6.86153		6.56435	6.59028	6.64345	6.56119	6.59934	6.55825	6.56371	6.52864	6.5981
	0.0884	6.7499	6.81527	6.9413	6.76047	6.81906	6.83962	6.83172	6.83535	6.76411		6.96792	6.85569	6.99676	6.92632	6.94901	6.96665	6.91463	6.91394	6.85639		6.6099	6.53855	6.48754	6.55014	6.55973	6.59889	6.64687	6.55071	6.44658
	0.0886	6.78067	6.79115	6.93244	6.7871	6.82587	6.83561	6.83424	6.86206	6.75021		6.85749	6.85898	6.9665	6.92427	6.9165	6.91456	6.95906	6.76295	6.88687		6.52472	6.53519	6.48532	6.5834	6.5449	6.58937	6.47027	6.41957	6.48512
	0.0888	6.81438	6.78782	6.80966	6.93168	6.87596	6.77469	6.81613	6.82478	6.84267		6.92374	6.85343	6.88696	6.93489	6.94403	6.93282	7.00003	6.86774	6.84595		6.68149	6.54701	6.66179	6.52292	6.6125	6.56994	6.47426	6.43285	6.53495
	0.089	6.89894	6.77647	6.86545	6.80698	6.83455	6.81877	6.83671	6.81293	6.8084		7.01283	6.77842	6.99327	6.98042	6.89357	6.81926	6.91822	6.91785	6.87274		6.69065	6.57384	6.59348	6.55456	6.57106	6.50365	6.53556	6.50745	6.55843
	0.0892	6.91782	6.85181	6.91688	6.72133	6.93254	6.71231	6.83794	6.81149	6.73341		6.91654	6.81789	6.96899	6.99121	6.89407	6.86018	6.79673	6.87314	6.84203		6.51997	6.43326	6.46526	6.60276	6.63061	6.51243	6.61556	6.445	6.49894
	0.0894	6.86482	6.93905	6.88411	6.84083	6.81567	6.81352	6.82502	6.84347	6.72043		6.9725	6.84052	6.9892	7.0644	6.91301	6.99664	6.90399	6.90294	6.93766		6.53756	6.5493	6.48066	6.66519	6.49738	6.62322	6.53408	6.55139	6.53803
	0.0896	6.68586	6.89988	6.90049	6.90974	6.87584	6.8028	6.86506	6.88646	6.94467		6.94188	6.85328	6.99628	7.11976	6.98638	6.94398	6.94352	6.87677	6.85979		6.52341	6.55077	6.5223	6.56237	6.52447	6.52409	6.57562	6.48444	6.46802
	0.0898	6.78277	6.73459	6.86072	6.78816	6.93585	6.7769	6.76073	6.85923	6.80876		6.97915	6.89676	6.99089	7.02592	6.97163	6.91017	6.91936	6.80828	6.89416		6.57683	6.53896	6.59883	6.54721	6.44171	6.56177	6.56147	6.46122	6.4079
	0.09	6.70474	6.89274	6.97608	6.83292	6.86075	6.75745	6.83074	6.84268	6.8936		6.85638	6.87176	6.99	6.94672	6.84848	6.96579	6.82961	6.85804	6.89621		6.65124	6.53776	6.54839	6.58764	6.54492	6.5123	6.49728	6.53339	6.4914
	0.0902	6.80747	6.82554	6.97014	6.96023	6.85233	6.76282	6.88957	6.85666	6.83132		6.94405	6.86878	6.97243	6.93428	6.872	6.99416	6.93001	6.85179	6.83887		6.55421	6.43923	6.62132	6.48405	6.56019	6.53964	6.47327	6.50336	6.45266
	0.0904	6.71771	6.82003	6.83687	6.81588	6.90601	6.81425	6.76357	6.8847	6.7132		6.94887	6.83068	6.90174	6.97977	6.90577	6.80636	6.98026	6.89624	6.89915		6.46959	6.55735	6.59585	6.59294	6.62642	6.43545	6.48142	6.415	6.54603
	0.0906	6.69363	6.78885	6.8685	6.86071	6.84453	6.77732	6.84427	6.85351	6.74202		6.87647	6.92343	6.98546	7.01302	6.9212	6.89746	6.86849	6.87468	6.85702		6.56271	6.55551	6.58267	6.59554	6.61439	6.51626	6.51138	6.53057	6.53147
	0.0908	6.7204	6.77597	6.89105	6.68197	6.79071	6.70106	6.93165	6.8028	6.76446		6.93892	6.88597	6.84797	6.95796	6.86365	6.92697	6.86463	6.96445	6.93416		6.57454	6.68004	6.49917	6.62487	6.59213	6.50702	6.54662	6.56941	6.56923
	0.091	6.79923	6.84349	6.94892	6.82631	6.72348	6.7602	6.8784	6.78143	6.75105		6.88629	6.88606	6.96305	6.92586	6.91667	6.92085	6.84193	6.86482	6.87732		6.55762	6.6468	6.54184	6.59506	6.5028	6.53577	6.54339	6.52768	6.55017
	0.0912	6.8295	6.84742	6.96125	6.75618	6.90652	6.73785	6.82122	6.77219	6.80886		6.88782	6.88863	7.02806	6.9733	6.88368	6.8871	6.86429	6.88919	6.81156		6.52706	6.56196	6.49258	6.65514	6.59422	6.53225	6.62892	6.4668	6.45165
	0.0914	6.87195	6.89195	6.84049	6.64782	6.81839	6.86197	6.9433	6.81149	6.79797		6.93715	6.72932	6.99334	6.95008	6.84103	6.85452	6.90084	6.92617	6.81082		6.58221	6.55445	6.50947	6.52718	6.54961	6.48757	6.53281	6.53373	6.53197
	0.0916	6.86333	6.88175	6.95495	6.69221	6.83041	6.7249	6.90132	6.86523	6.78264		7.00197	6.78282	6.99615	6.99975	6.9351	6.8684	6.8698	6.90877	6.85477		6.66438	6.49565	6.53928	6.57382	6.47952	6.52062	6.5962	6.5571	6.53749
	0.0918	6.84638	6.8209	6.98978	6.67548	6.84632	6.87816	6.79983	6.83811	6.79452		6.99253	6.81554	6.97898	6.97486	6.86893	6.92329	6.90536	6.86225	6.71554		6.6149	6.65143	6.56766	6.56787	6.5429	6.53246	6.59461	6.51098	6.45752
	0.092	6.81669	6.86539	6.86444	6.76931	6.92922	6.79288	6.79445	6.85259	6.75072		6.89074	6.81524	7.00519	7.04892	6.86759	6.91162	6.922	6.84643	6.79693		6.62669	6.56624	6.59085	6.56551	6.51083	6.54109	6.58854	6.61334	6.52021
	0.0922	6.79932	6.79539	6.82389	6.89031	6.98604	6.75214	6.88362	6.82015	6.72599		6.95449	6.87106	7.11273	7.06045	6.82971	7.00037	6.94784	6.91408	6.7947		6.67426	6.52081	6.57496	6.58314	6.46871	6.54786	6.54569	6.49268	6.46885
	0.0924	6.76898	6.77561	6.88292	6.81003	6.85982	6.82812	6.86678	6.90448	6.80787		7.06222	6.93796	6.96763	7.10297	6.90975	6.94628	6.86004	6.85172	6.8101		6.65926	6.49806	6.65216	6.60794	6.61306	6.45515	6.43114	6.44681	6.46782
	0.0926	6.90382	6.72073	7.01302	6.82762	6.89756	6.7067	6.83762	6.88767	6.70569		6.95683	6.87071	6.92718	6.93171	6.87785	6.96339	6.87883	6.92308	6.81271		6.632	6.59578	6.58115	6.65067	6.6397	6.54397	6.60944	6.45966	6.47054
	0.0928	6.78765	6.92725	6.89456	6.90822	6.89867	6.75667	6.82495	6.86316	6.84653		6.94509	6.89054	6.89967	7.04903	6.95501	6.93301	6.96327	6.81814	6.83526		6.6029	6.62865	6.54979	6.57895	6.5029	6.48105	6.63193	6.47964	6.53821
	0.093	6.82791	6.74039	6.81944	6.88837	6.8085	6.72521	6.89889	6.92162	6.68108		7.01497	6.77114	6.92739	6.95276	6.93732	6.96891	6.86106	6.83909	6.86129		6.6486	6.56248	6.41973	6.49244	6.47133	6.3743	6.60271	6.54019	6.60186
	0.0932	6.73792	6.75251	6.82659	6.79699	6.9454	6.74057	6.85624	6.84204	6.77754		7.13161	6.73683	6.92889	6.93125	6.8678	6.86156	6.88802	6.90959	6.82642		6.56774	6.57681	6.59117	6.55261	6.55636	6.46602	6.5612	6.53578	6.57772
	0.0934	6.75275	6.90417	6.94878	6.83671	6.83753	6.80518	6.78731	6.89105	6.79362		6.80886	6.81961	6.9093	6.9988	6.86561	6.96184	6.85457	6.87948	6.80159		6.5397	6.56326	6.49182	6.63596	6.50511	6.52176	6.54072	6.49545	6.54018
	0.0936	6.85514	6.83666	6.75994	6.87056	6.83999	6.73701	6.78172	6.74579	6.76612		6.81503	6.87152	6.91841	6.89623	6.90761	6.84619	6.86626	6.8236	6.80659		6.62214	6.57369	6.46459	6.65118	6.49667	6.44754	6.46705	6.5218	6.48858
	0.0938	6.9009	6.79706	6.83628	6.84294	6.79576	6.78856	6.82684	6.87856	6.72033		6.91629	6.78839	7.01432	6.93453	7.00767	6.91765	6.91213	6.85535	6.86301		6.52184	6.61025	6.52058	6.52336	6.58878	6.52832	6.55602	6.50595	6.49712
	0.094	6.81833	6.77866	6.89921	6.7702	6.85925	6.79176	6.82108	6.882	6.78169		6.99219	6.83672	6.96545	6.97601	6.99916	6.91348	6.90494	6.81566	6.88235		6.4589	6.6557	6.48834	6.53694	6.54673	6.58009	6.55607	6.48118	6.4584
	0.0942	6.7239	6.67917	6.8908	6.75022	6.88194	6.83208	6.91825	6.75555	6.74533		7.00913	6.85895	7.00926	7.08968	6.97584	6.83879	6.90502	6.85512	6.89078		6.57305	6.53715	6.53618	6.4631	6.44496	6.61431	6.48587	6.46657	6.42655
	0.0944	6.78424	6.69466	6.92284	6.82498	6.89837	6.89675	6.76417	6.83532	6.83684		6.98362	6.90689	7.04714	6.98843	6.84569	6.80418	6.88417	6.7437	6.82352		6.54713	6.57693	6.49986	6.51401	6.60923	6.51364	6.45907	6.43993	6.48017
	0.0946	6.71526	6.66485	6.88336	6.82786	6.85304	6.83909	6.77194	6.77802	6.80065		7.01243	6.98335	7.01809	6.94145	6.78655	6.92742	6.96282	6.90638	6.85021		6.50612	6.54903	6.57823	6.60313	6.54863	6.5144	6.59968	6.47415	6.47347
	0.0948	6.73279	6.78725	6.69991	6.79612	6.87846	6.82095	6.82907	6.88565	6.81203		6.92271	6.80852	7.01778	6.87347	6.89878	6.83834	6.90572	6.83016	6.85057		6.45503	6.52432	6.58378	6.54966	6.56936	6.44751	6.50316	6.50265	6.53188
	0.095	6.8697	6.83021	6.7969	6.83589	6.9588	6.72564	6.84747	6.83447	6.65937		6.91715	6.82294	6.95128	6.96153	6.86435	6.80032	6.87414	6.79374	6.82291		6.54592	6.57655	6.52856	6.63825	6.55738	6.50248	6.55535	6.54859	6.54222
	0.0952	6.84418	6.84434	6.80952	6.77319	6.9124	6.7905	6.80213	6.87022	6.71971		6.90765	6.84681	6.93965	6.92114	6.96914	6.87585	6.89749	6.82565	6.88193		6.56264	6.50348	6.47843	6.57636	6.52568	6.53787	6.5869	6.47153	6.54804
	0.0954	6.82691	6.83732	6.73998	6.73973	6.90301	6.78679	6.75097	6.89138	6.76304		6.85274	6.73138	6.98514	6.92179	6.87407	6.85576	6.9289	6.86559	6.81551		6.57422	6.49658	6.49694	6.5239	6.53728	6.47988	6.56859	6.48188	6.50756
	0.0956	6.7698	6.69421	6.7819	6.80101	6.91653	6.71051	6.75514	6.77503	6.74434		6.9166	6.76581	6.97976	7.00907	6.8544	6.91412	6.89744	6.8323	6.89755		6.56315	6.46413	6.5844	6.51814	6.54177	6.55446	6.60563	6.42625	6.42956
	0.0958	6.76295	6.68776	6.83434	6.81215	6.84818	6.73615	6.79021	6.72195	6.69909		6.97559	6.89406	6.94832	7.01625	6.93866	6.91748	6.84771	6.82275	6.89229		6.60408	6.47604	6.5923	6.41859	6.59164	6.49511	6.54042	6.42674	6.45422
	0.096	6.76408	6.77419	6.78965	6.87586	6.90447	6.78282	6.72847	6.81517	6.77005		6.91652	6.86945	6.95474	6.96261	6.83386	6.92935	6.87701	6.82474	6.91087		6.5594	6.57341	6.51997	6.49545	6.60322	6.49575	6.62993	6.46845	6.44657
	0.0962	6.78219	6.72091	6.8614	6.81542	6.90232	6.67677	6.72307	6.88025	6.76266		6.89854	6.87645	6.96177	6.81284	6.97858	6.91294	6.94426	6.89202	6.8483		6.47585	6.50401	6.47075	6.63617	6.53455	6.4783	6.48001	6.57135	6.56126
	0.0964	6.77728	6.8004	6.84826	6.76545	6.91317	6.73759	6.69807	6.93427	6.85225		6.94419	6.83183	7.03008	6.87653	6.97192	6.85539	6.93271	6.80889	6.92238		6.58098	6.5207	6.60147	6.50511	6.54668	6.6367	6.49706	6.6202	6.59931
	0.0966	6.77751	6.80238	6.83292	6.72235	6.86997	6.74482	6.7541	6.82447	6.79965		6.9132	6.78825	7.11256	6.93369	6.91266	6.90287	6.86849	6.84703	6.83675		6.53932	6.56277	6.59013	6.48835	6.50604	6.49663	6.52794	6.60066	6.52761
	0.0968	6.86973	6.75899	6.90563	6.78763	6.85338	6.75638	6.73308	6.82354	6.85376		6.9895	6.80869	7.09931	7.00532	6.8426	7.05674	6.95223	6.83165	6.7773		6.54316	6.55218	6.59574	6.60121	6.50283	6.47474	6.6283	6.48753	6.63067
	0.097	6.71122	6.78841	6.79865	6.88797	6.94425	6.73568	6.78584	6.86053	6.80991		6.91735	6.80735	6.93537	7.08613	6.89862	6.88469	6.88877	6.73024	6.91805		6.58278	6.5485	6.62554	6.52495	6.46095	6.55876	6.52431	6.45682	6.44707
	0.0972	6.7301	6.71554	6.81653	6.80214	6.82616	6.82826	6.83413	6.8618	6.80668		6.99092	6.821	6.92285	6.88691	6.9012	6.99609	6.87871	6.76733	6.9451		6.56034	6.5418	6.55118	6.55814	6.53927	6.51515	6.39124	6.5615	6.43706
	0.0974	6.86881	6.80958	6.83312	6.81482	6.94431	6.83481	6.94772	6.74917	6.6881		6.94862	6.83701	7.02964	6.91541	6.92239	6.78531	6.80061	6.85657	6.81679		6.65661	6.46705	6.50411	6.56878	6.51122	6.53093	6.55552	6.38165	6.5435
	0.0976	6.86338	6.72583	6.85875	6.87561	6.79451	6.73498	6.86194	6.71242	6.71658		6.9839	6.75501	6.95873	6.97009	6.84993	6.85152	6.88898	6.72802	6.89388		6.56282	6.56541	6.51565	6.5517	6.4755	6.53474	6.56932	6.44751	6.54155
	0.0978	6.95555	6.82838	6.88033	6.72174	6.82646	6.71709	6.84124	6.83741	6.66353		6.90736	6.81265	6.8287	7.03809	6.9024	6.86801	6.77579	6.76251	6.8461		6.53766	6.6187	6.55211	6.53585	6.65326	6.49083	6.55691	6.57208	6.47684
	0.098	6.86479	6.7542	6.86561	6.78781	6.87432	6.68564	6.8661	6.79168	6.74821		6.99769	6.77114	6.8712	7.01712	6.9358	6.88181	6.96547	6.8289	6.82232		6.63258	6.52651	6.54609	6.54933	6.54217	6.55966	6.56231	6.49616	6.55782
	0.0982	6.87514	6.75018	6.85491	6.7329	6.87159	6.86795	6.79607	6.81942	6.77105		6.97015	6.77338	6.97054	7.01969	6.89397	6.95055	6.87722	6.9541	6.83246		6.55829	6.57086	6.49589	6.46899	6.53121	6.40057	6.56258	6.41613	6.41207
	0.0984	6.75331	6.95757	6.82024	6.8311	6.89572	6.76308	6.74807	6.86028	6.71328		6.91125	6.92202	6.96233	6.99712	6.86003	6.94244	6.93393	6.9244	6.8365		6.54193	6.47243	6.53067	6.59974	6.56298	6.40976	6.52753	6.45409	6.4822
	0.0986	6.84114	6.90547	6.87292	6.79317	6.92533	6.82359	6.79484	6.91129	6.7072		6.85691	6.89066	6.90247	6.95859	6.86477	6.88122	6.96118	6.74686	6.99116		6.5861	6.50866	6.57941	6.60737	6.50664	6.44324	6.5236	6.48849	6.53968
	0.0988	6.83136	6.69824	6.88694	6.76654	6.92583	6.83157	6.89824	6.843	6.81206		6.85463	6.74121	6.96443	6.92817	6.87419	6.81851	6.90408	6.81167	6.9219		6.46444	6.53522	6.53164	6.57854	6.45764	6.49477	6.49592	6.52218	6.54218
	0.099	6.76197	6.66307	6.77491	6.79727	6.81791	6.90769	6.75036	6.88339	6.7271		6.77775	6.87427	6.86858	6.91504	6.93777	6.8237	6.91445	6.75417	6.89753		6.4984	6.57475	6.6378	6.6669	6.60359	6.48576	6.47418	6.52555	6.546
	0.0992	6.75395	6.7937	6.82394	6.80871	6.83052	6.86384	6.79487	6.76728	6.67623		6.91617	6.79585	6.9568	6.99325	6.9213	6.82657	6.96129	6.84958	6.8361		6.62019	6.46664	6.48108	6.48917	6.59272	6.49928	6.41168	6.46778	6.49402
	0.0994	6.77358	6.85217	6.88285	6.74794	6.94261	6.80368	6.87359	6.8773	6.73569		6.82964	6.8449	7.02978	6.99295	6.96098	6.95632	6.8988	6.86615	6.87056		6.55012	6.52959	6.44803	6.56209	6.64215	6.52019	6.55308	6.48886	6.53176
	0.0996	6.79136	6.87912	6.85349	6.75633	6.82543	6.85568	6.80061	6.86178	6.74865		6.91886	6.85244	6.90608	7.07622	6.98248	6.94156	6.85756	6.76425	6.95044		6.50667	6.44202	6.47314	6.49722	6.49348	6.43689	6.54251	6.43312	6.55764
	0.0998	6.70566	6.80944	6.7597	6.71733	6.86684	6.84865	6.79113	6.81162	6.67859		6.93833	6.90785	7.00252	7.04984	6.92096	6.99952	6.92719	6.87805	6.8053		6.56266	6.4887	6.52777	6.53933	6.45556	6.54759	6.47524	6.47309	6.54539
	0.1	6.76322	6.83755	6.91302	6.83974	6.84922	6.76542	6.81882	6.89264	6.87648		6.97041	6.7785	6.99111	7.11181	6.94061	6.93476	6.9044	6.80519	6.91218		6.52996	6.45757	6.48407	6.57302	6.5027	6.57363	6.5101	6.39128	6.4825
	0.1002	6.7511	6.79005	6.79116	6.78211	6.80291	6.7503	6.78262	6.85896	6.83977		6.98539	6.92347	6.85598	6.91817	6.89608	6.83206	6.89626	6.89221	6.84395		6.4184	6.50314	6.41514	6.65116	6.65111	6.46695	6.51019	6.50677	6.4978
	0.1004	6.80284	6.87606	6.80974	6.68665	6.90966	6.81686	6.75358	6.87039	6.78061		6.85091	6.91528	6.93439	6.93945	6.9217	6.76005	6.86093	6.78103	6.87373		6.57145	6.55798	6.43954	6.62141	6.52976	6.46414	6.5141	6.4153	6.44917
	0.1006	6.77359	6.79615	6.83086	6.68471	6.89195	6.78634	6.89573	6.84542	6.70201		6.90526	6.90452	7.05088	6.98534	6.90707	6.86004	6.82846	6.83177	6.91632		6.5729	6.56141	6.57713	6.5316	6.53276	6.39301	6.50979	6.47517	6.48045
	0.1008	6.84912	6.81887	6.83671	6.76066	6.89761	6.79038	6.74935	6.79102	6.65877		6.93712	6.92355	6.94388	6.96827	6.87083	6.86052	6.88618	6.87393	6.9036		6.59876	6.54147	6.59209	6.6198	6.54718	6.45525	6.58771	6.49061	6.5238
	0.101	6.77921	6.80699	6.84837	6.75581	6.88665	6.77463	6.86372	6.92268	6.66651		6.9702	6.84883	7.02928	6.98345	6.86789	6.87829	6.86936	6.88651	6.88251		6.65629	6.58462	6.54366	6.50116	6.60777	6.54336	6.50873	6.44014	6.54287
	0.1012	6.72078	6.72703	6.87133	6.79696	6.85692	6.78341	6.82555	6.86711	6.83016		6.95327	6.84166	6.90714	7.01378	6.81038	6.90129	6.78402	6.83438	6.72604		6.67019	6.49828	6.43694	6.5272	6.53002	6.49424	6.52997	6.49346	6.50772
	0.1014	6.7987	6.70178	6.82616	6.83517	6.86398	6.73059	6.7831	6.81374	6.77658		6.87377	6.84924	6.95547	6.94692	6.89461	6.97005	6.90008	6.88234	6.84753		6.68536	6.53066	6.53774	6.52373	6.48111	6.45237	6.49446	6.45754	6.45837
	0.1016	6.84276	6.9042	6.8114	6.76333	6.80432	6.78468	6.71474	6.90051	6.84353		6.92468	6.77111	6.95937	6.94096	6.89034	6.85818	6.92154	6.86227	6.90107		6.64068	6.59456	6.52542	6.6208	6.51808	6.55726	6.50116	6.45552	6.49198
	0.1018	6.74352	6.79104	6.82853	6.79031	6.82558	6.69155	6.81223	6.87063	6.74764		6.89912	6.85413	6.99997	6.9101	6.85472	6.80798	6.84134	6.73217	6.90706		6.63174	6.55388	6.60533	6.67727	6.55381	6.46645	6.40712	6.46649	6.54082
	0.102	6.66855	6.7634	6.7763	6.69866	6.77969	6.74441	6.72282	6.79348	6.66932		6.9188	6.82213	7.01451	6.99028	6.88604	6.82621	6.89084	6.71171	6.89958		6.55269	6.46511	6.55134	6.54571	6.52507	6.50862	6.51768	6.466	6.43465
	0.1022	6.71952	6.74848	6.75293	6.85891	6.85803	6.80613	6.77715	6.76882	6.70268		6.83774	6.88644	6.83819	6.92452	6.92926	6.85096	6.96473	6.79691	6.82073		6.56267	6.55374	6.40439	6.58911	6.54156	6.4782	6.53794	6.4259	6.46239
	0.1024	6.70135	6.80508	6.78282	6.78361	6.86505	6.76936	6.75925	6.78495	6.79519		6.88643	6.83925	7.03687	7.00175	6.84332	6.88571	6.88162	6.79758	6.80164		6.57282	6.53131	6.57404	6.58358	6.59438	6.46975	6.54161	6.3977	6.42784
	0.1026	6.79397	6.77637	6.80717	6.7498	6.81515	6.76155	6.82634	6.847	6.73818		6.98993	6.83485	6.95643	6.90066	6.92464	7.02174	6.81035	6.72328	6.81272		6.60495	6.48555	6.48897	6.60755	6.50899	6.54003	6.57706	6.48372	6.52514
	0.1028	6.71911	6.80094	6.88063	6.75259	6.72843	6.74094	6.8888	6.90429	6.75673		6.95059	6.75531	6.98317	6.83786	6.92529	7.01999	6.87978	6.93641	6.855		6.53522	6.55612	6.38977	6.61859	6.43044	6.53181	6.5499	6.40079	6.4791
	0.103	6.80892	6.70469	6.81777	6.73045	6.84652	6.85	6.77664	6.73933	6.72493		7.01312	6.83418	6.96185	6.94888	6.94643	6.9696	6.8644	6.85203	6.90135		6.53191	6.62261	6.47655	6.53929	6.59476	6.505	6.5222	6.44642	6.45378
	0.1032	6.74322	6.64387	6.89695	6.72045	6.90359	6.71098	6.75846	6.80559	6.68146		6.98608	6.80384	6.896	7.01759	7.06147	6.99548	6.86389	6.75651	6.87637		6.46976	6.49009	6.50757	6.53503	6.51751	6.48918	6.46245	6.41421	6.48671
	0.1034	6.75512	6.73977	6.76614	6.76551	6.81895	6.68493	6.72205	6.79654	6.69702		6.86265	6.7658	6.92551	7.06952	6.98261	6.86037	6.9186	6.75318	6.91895		6.50809	6.60886	6.4639	6.54529	6.5105	6.56137	6.58594	6.4602	6.46938
	0.1036	6.66235	6.66585	6.79318	6.66345	6.84766	6.7166	6.72677	6.85986	6.68482		6.89943	6.7435	6.91775	7.06772	6.94083	6.7968	6.9668	6.77231	6.93346		6.54943	6.44551	6.53779	6.56476	6.49096	6.46986	6.37897	6.47509	6.51404
	0.1038	6.84806	6.76892	6.76646	6.77043	6.83256	6.7204	6.70778	6.7445	6.74878		6.83013	6.86308	6.9482	7.04729	6.96926	6.9569	6.95982	6.79879	6.84875		6.45005	6.44886	6.52404	6.57899	6.53828	6.50801	6.39564	6.44091	6.45176
	0.104	6.73278	6.80671	6.75497	6.75371	6.83314	6.80612	6.77933	6.80559	6.73584		6.89372	6.82207	6.91291	6.94624	6.934	6.87948	6.92134	6.76836	6.8536		6.53387	6.58454	6.47912	6.54305	6.4838	6.50448	6.56455	6.4192	6.42889
	0.1042	6.74738	6.74479	6.78707	6.70753	6.84664	6.79177	6.77854	6.77662	6.67036		6.86488	6.80431	6.89427	6.94344	6.96412	6.84978	6.8592	6.82333	6.93944		6.58867	6.51334	6.56304	6.48499	6.44105	6.47001	6.592	6.41798	6.4269
	0.1044	6.78655	6.76853	6.8347	6.76005	6.80691	6.73199	6.82396	6.75517	6.67428		6.88792	6.78803	6.94971	7.04956	6.93348	6.85356	6.84773	6.9064	6.78716		6.51372	6.52786	6.43494	6.53088	6.50485	6.47742	6.45612	6.54634	6.51622
	0.1046	6.64172	6.82579	6.87072	6.737	6.81831	6.74492	6.83943	6.7332	6.67029		6.86049	6.82786	7.03641	7.00884	6.83429	6.82542	6.79084	6.76648	6.84217		6.52634	6.53468	6.53828	6.54857	6.3869	6.48583	6.52143	6.43881	6.45951
	0.1048	6.68979	6.72192	6.85479	6.78936	6.81626	6.70462	6.85857	6.76178	6.69997		6.94637	6.76881	6.85228	6.96876	6.87277	6.87371	6.88964	6.81408	6.89589		6.60703	6.59415	6.53257	6.56373	6.54291	6.44851	6.57717	6.45831	6.57829
	0.105	6.69804	6.62637	6.83549	6.72909	6.7778	6.64436	6.7538	6.88137	6.72719		6.94642	6.74026	6.91214	6.90371	6.86088	6.82812	6.93838	6.89579	6.87147		6.55834	6.56966	6.47488	6.58506	6.56508	6.43899	6.43847	6.51017	6.42066
	0.1052	6.72606	6.74248	6.82394	6.64618	6.77937	6.70265	6.76679	6.76932	6.77609		6.96317	6.89818	6.98725	7.03102	6.94523	6.86396	6.85811	6.89851	6.79387		6.54871	6.60438	6.5939	6.59034	6.5293	6.48316	6.46641	6.5819	6.44254
	0.1054	6.75281	6.88151	6.78398	6.76799	6.79266	6.72135	6.78899	6.9008	6.7192		6.94525	6.87605	6.95372	6.99737	6.93638	6.87772	6.8428	6.8084	6.84147		6.48133	6.52705	6.47473	6.53513	6.48455	6.53165	6.52636	6.5087	6.47813
	0.1056	6.81226	6.6921	6.86165	6.7666	6.76008	6.83473	6.83761	6.86906	6.68124		6.81815	6.90186	6.89854	6.94265	6.93258	6.90731	6.84227	6.87979	6.81296		6.55573	6.49228	6.58595	6.45018	6.46629	6.48844	6.49576	6.50514	6.49574
	0.1058	6.71993	6.71868	6.7656	6.74076	6.86374	6.75672	6.76054	6.82664	6.67544		6.88216	6.81633	7.01368	6.97766	6.93616	6.90476	6.95655	6.88866	6.82601		6.56301	6.59918	6.59793	6.57543	6.58034	6.51227	6.45069	6.46162	6.44467
	0.106	6.7887	6.7025	6.92004	6.72266	6.79024	6.71044	6.74967	6.79823	6.68377		6.88748	6.81987	6.96636	6.97056	6.93441	6.90353	6.93081	6.81242	6.71692		6.57044	6.54829	6.51481	6.55558	6.53141	6.55322	6.50774	6.36966	6.44741
	0.1062	6.73303	6.7402	6.88982	6.80393	6.8374	6.69274	6.75307	6.71648	6.7628		6.84002	6.85048	6.95415	7.03782	6.91907	6.82585	6.9185	6.82036	6.8588		6.62425	6.56163	6.63736	6.54814	6.39927	6.40843	6.38025	6.54246	6.42159
	0.1064	6.74503	6.81496	6.79099	6.7471	6.8293	6.76509	6.80623	6.72934	6.66191		6.90002	6.80162	7.0294	7.05542	6.91549	6.85266	6.93578	6.84507	6.92315		6.5582	6.47853	6.51073	6.53705	6.48313	6.52806	6.34617	6.46898	6.5029
	0.1066	6.78162	6.8312	6.76131	6.72544	6.8014	6.71851	6.78988	6.81874	6.65494		6.92485	6.84876	6.93005	7.00113	6.83564	6.9781	6.85856	6.82254	6.92808		6.50753	6.50278	6.56157	6.62363	6.4208	6.42926	6.45487	6.45598	6.58629
	0.1068	6.77145	6.92855	6.86604	6.64455	6.70852	6.75166	6.86806	6.79575	6.74887		6.97358	6.85005	6.92311	6.94121	6.8769	6.88344	6.79808	6.84379	6.9112		6.51304	6.46455	6.47275	6.51368	6.46224	6.45496	6.47877	6.39552	6.4439
	0.107	6.71418	6.76645	6.97218	6.71056	6.87329	6.79403	6.78071	6.84154	6.70764		6.93126	6.81933	6.95874	6.99086	6.91873	6.82395	6.84497	6.88545	6.79133		6.64425	6.50795	6.49774	6.57725	6.46045	6.43857	6.56035	6.4284	6.44156
	0.1072	6.69377	6.78237	6.77918	6.70193	6.86227	6.70187	6.79679	6.7071	6.74383		6.88204	6.85759	6.97501	6.96856	6.86042	6.94556	6.84878	6.83636	6.86304		6.49211	6.56816	6.44684	6.60289	6.56584	6.40974	6.51725	6.46491	6.46532
	0.1074	6.6642	6.67716	6.78283	6.67086	6.83164	6.77997	6.87548	6.80494	6.69191		6.88732	6.81361	6.98027	6.84752	6.92008	6.89436	6.96079	6.87919	6.84797		6.50154	6.48869	6.5543	6.5262	6.52281	6.47657	6.43141	6.47048	6.41915
	0.1076	6.73044	6.69859	6.76713	6.68045	6.85545	6.75066	6.80049	6.76132	6.72117		6.94756	6.75457	6.85622	6.97241	6.96272	6.91547	6.85025	6.81345	6.85324		6.51979	6.48345	6.59373	6.53765	6.52278	6.38362	6.47682	6.43064	6.43842
	0.1078	6.75815	6.76255	6.76886	6.7278	6.83352	6.70151	6.83471	6.82097	6.82513		6.8827	6.68798	6.93618	6.97634	6.88296	6.94507	6.87525	6.81696	6.85978		6.49621	6.52612	6.52132	6.56959	6.54654	6.40896	6.48383	6.45837	6.45411
	0.108	6.84659	6.71495	6.7554	6.73655	6.82628	6.76352	6.79115	6.72462	6.78027		6.9473	6.75018	6.90485	6.95643	6.86442	6.80389	6.80442	6.90031	6.85692		6.55043	6.56731	6.51754	6.5538	6.36639	6.48014	6.66212	6.518	6.46266
	0.1082	6.69118	6.78256	6.80413	6.68785	6.82296	6.76507	6.7307	6.80697	6.71812		6.9141	6.81607	6.89119	7.03235	6.89599	6.78193	6.87641	6.77504	6.7962		6.57787	6.5472	6.55494	6.57394	6.38638	6.48578	6.50809	6.49377	6.50419
	0.1084	6.74546	6.73598	6.79797	6.75525	6.80052	6.66331	6.7567	6.72258	6.71224		6.91078	6.85769	6.91072	6.96191	6.83141	6.93422	6.95425	6.82572	6.90754		6.54545	6.45912	6.52278	6.51957	6.48793	6.43419	6.48754	6.48986	6.46014
	0.1086	6.72899	6.89711	6.79525	6.64333	6.78826	6.6787	6.753	6.66393	6.70432		6.83729	6.78987	7.01567	7.00018	6.91891	6.87517	6.92815	6.80621	6.87406		6.59879	6.49621	6.53001	6.4868	6.46389	6.53645	6.4436	6.47348	6.54844
	0.1088	6.73368	6.78638	6.89774	6.61979	6.76494	6.76653	6.85878	6.7149	6.75806		6.94091	6.7946	6.99308	6.94642	6.89611	6.91848	6.96198	6.89753	6.83412		6.4828	6.60444	6.49214	6.51654	6.46986	6.65093	6.48882	6.57307	6.55434
	0.109	6.77943	6.77976	6.8573	6.82329	6.83866	6.72848	6.76666	6.77739	6.73555		6.89069	6.93128	7.02158	7.01684	6.98421	6.82986	6.8449	6.85812	6.75826		6.61844	6.54925	6.58326	6.54131	6.44053	6.5178	6.46783	6.58058	6.42377
	0.1092	6.68969	6.73815	6.82277	6.74788	6.80292	6.69266	6.84327	6.79798	6.77065		6.96573	6.86945	6.92475	7.04751	6.84672	6.83222	6.83449	6.92354	6.84533		6.48808	6.55224	6.50036	6.51159	6.38054	6.4996	6.54679	6.42645	6.48178
	0.1094	6.77145	6.69761	6.94839	6.81894	6.73447	6.75491	6.87007	6.78708	6.67724		6.87263	6.87445	7.00731	6.95096	6.90616	6.87611	6.89448	6.8553	6.84462		6.57445	6.48571	6.45566	6.45583	6.55408	6.49999	6.44587	6.49041	6.48157
	0.1096	6.6925	6.8012	6.79832	6.75306	6.74793	6.66709	6.75025	6.78315	6.65496		6.95754	6.86943	7.04468	6.95497	6.78062	6.81581	6.90631	6.84884	6.83058		6.53549	6.49388	6.52796	6.41122	6.48011	6.48985	6.56085	6.49512	6.56187
	0.1098	6.69164	6.82618	6.85132	6.81919	6.71411	6.74645	6.75893	6.82767	6.68755		6.90086	6.82772	6.99351	7.01059	6.79767	6.88504	6.83875	6.81231	6.81593		6.52825	6.52446	6.52833	6.58752	6.53179	6.49212	6.50309	6.40746	6.49298
	0.11	6.72607	6.73092	6.78694	6.69754	6.81868	6.69971	6.81327	6.77799	6.67798		6.84006	6.83211	6.95384	6.89355	6.88873	6.83606	6.89631	6.79297	6.74454		6.48717	6.54891	6.54882	6.61785	6.62359	6.48662	6.46091	6.48331	6.50978
	0.1102	6.74088	6.76012	6.85575	6.7024	6.81839	6.68549	6.74751	6.80201	6.67721		6.85503	6.91525	6.88612	6.95175	6.8609	6.86695	6.93396	6.85471	6.89642		6.58741	6.50289	6.56847	6.60702	6.46349	6.54806	6.54461	6.54109	6.49809
	0.1104	6.75571	6.68723	6.67778	6.69504	6.73388	6.74401	6.75954	6.76318	6.7062		6.97107	6.80053	7.053	6.88066	6.9858	6.77612	6.85528	6.8051	6.82709		6.53202	6.47921	6.58227	6.58662	6.56065	6.47799	6.54313	6.46079	6.51793
	0.1106	6.66808	6.71602	6.82694	6.71896	6.86965	6.67518	6.80909	6.66841	6.69733		6.86297	6.85129	6.95279	6.92877	6.9159	6.88919	6.84303	6.81563	6.91778		6.55457	6.52485	6.51538	6.53465	6.49003	6.56648	6.44718	6.39652	6.49458
	0.1108	6.66838	6.67295	6.88086	6.74854	6.79538	6.66625	6.70796	6.79673	6.6787		6.97984	6.88632	7.03781	6.97548	6.88598	6.97357	6.91822	6.7018	6.86286		6.40553	6.47123	6.51789	6.47979	6.4632	6.4309	6.45457	6.39308	6.40695
	0.111	6.70876	6.75084	6.79698	6.75323	6.8942	6.7401	6.69023	6.80328	6.74786		6.86763	6.85403	7.00715	6.98666	6.88445	6.857	6.91415	6.82581	6.8173		6.47663	6.45626	6.57824	6.47799	6.58321	6.45555	6.45545	6.39113	6.43615
	0.1112	6.77172	6.79681	6.70043	6.64598	6.78054	6.68723	6.90392	6.7394	6.65481		6.90908	6.79686	6.96968	6.94448	6.90358	6.92766	6.78545	6.88284	6.93104		6.52139	6.58406	6.51497	6.5553	6.57632	6.478	6.55204	6.36826	6.41961
	0.1114	6.73595	6.79198	6.82539	6.68931	6.79785	6.60882	6.82514	6.86527	6.70511		6.92085	6.83828	6.90449	6.91904	6.92351	6.90441	6.89568	6.82185	6.78486		6.54077	6.65823	6.5979	6.58212	6.44104	6.46547	6.50354	6.39516	6.54497
	0.1116	6.82015	6.70486	6.8535	6.7731	6.76715	6.75641	6.69349	6.7837	6.6927		6.93732	6.90547	6.89006	6.92892	6.91247	6.85761	6.9659	6.77	6.85934		6.51768	6.49353	6.50669	6.54143	6.47649	6.49094	6.49601	6.3689	6.55602
	0.1118	6.66622	6.70546	6.7498	6.75527	6.77248	6.74185	6.62114	6.77415	6.73632		6.86522	6.79187	6.91963	6.95194	6.87105	7.00508	6.87647	6.74037	6.8755		6.55649	6.50924	6.45561	6.52204	6.47377	6.48127	6.42211	6.50115	6.44108
	0.112	6.80253	6.69232	6.80655	6.7075	6.82464	6.69436	6.67723	6.79702	6.75265		6.88394	6.75077	6.92488	7.05444	6.83298	6.94115	6.73397	6.74635	6.89374		6.61925	6.51168	6.48464	6.51628	6.40496	6.44134	6.41918	6.46105	6.45562
	0.1122	6.73969	6.86374	6.74746	6.674	6.75261	6.73911	6.71485	6.8244	6.69167		7.00043	6.84114	6.8652	6.96579	6.91162	6.92758	6.93548	6.70604	6.84865		6.45929	6.42531	6.5394	6.51246	6.44977	6.42576	6.49941	6.48683	6.44475
	0.1124	6.81804	6.86492	6.67846	6.72335	6.83474	6.80165	6.69739	6.72873	6.73189		6.89246	6.90123	6.87386	6.84562	6.86525	6.87969	6.92873	6.7365	6.80968		6.58506	6.47613	6.63297	6.5535	6.45908	6.48432	6.47862	6.47494	6.43558
	0.1126	6.70926	6.70673	6.84893	6.7193	6.83113	6.75025	6.81285	6.78189	6.68713		6.94004	6.94838	7.04801	6.91777	6.80416	6.81157	6.91341	6.81865	6.82339		6.54799	6.53718	6.55136	6.58144	6.50865	6.522	6.51834	6.43675	6.52776
	0.1128	6.81077	6.79909	6.93145	6.68623	6.79924	6.79374	6.81119	6.81548	6.7071		6.93466	6.86485	6.99956	6.94849	6.97235	6.99157	6.91046	6.79152	6.92768		6.57116	6.41514	6.44595	6.62031	6.50956	6.54059	6.51206	6.55764	6.45959
	0.113	6.79132	6.78975	6.83626	6.73284	6.84834	6.75042	6.7528	6.78539	6.66396		6.9483	6.83369	6.94511	6.9432	6.8337	6.9244	6.81755	6.85742	6.76646		6.59899	6.47148	6.50722	6.59806	6.49884	6.48598	6.56106	6.54282	6.43927
	0.1132	6.69516	6.74117	6.87319	6.80023	6.77166	6.7066	6.69135	6.74847	6.85355		6.91213	6.90599	6.98562	7.00977	6.83496	6.83054	6.93001	6.76847	6.7775		6.55075	6.45162	6.47994	6.52118	6.455	6.51763	6.48223	6.46769	6.54876
	0.1134	6.75872	6.72351	6.82574	6.70796	6.75838	6.77459	6.68086	6.77163	6.79042		6.8148	6.78564	6.93522	6.9726	6.90213	6.90826	6.91234	6.76195	6.84324		6.64601	6.48438	6.4688	6.55734	6.4977	6.53978	6.45716	6.46472	6.46881
	0.1136	6.80727	6.85786	6.71108	6.81295	6.79605	6.72885	6.69132	6.75532	6.73058		6.95816	6.78709	7.00726	6.97924	6.94341	6.94887	6.81283	6.79173	6.8808		6.5347	6.52643	6.3925	6.52401	6.50819	6.39306	6.4252	6.4527	6.48582
	0.1138	6.73469	6.66258	6.82651	6.78252	6.83407	6.66938	6.72365	6.83833	6.70553		6.93547	6.93159	6.89277	6.87094	6.90124	6.87747	6.94639	6.79554	6.84461		6.56023	6.53935	6.53736	6.50136	6.53486	6.41977	6.45587	6.42306	6.47789
	0.114	6.71236	6.73783	6.7614	6.73542	6.70535	6.62465	6.6177	6.78923	6.60139		6.81699	6.83368	7.00711	7.02535	6.92312	6.91067	6.88272	6.73964	6.8351		6.48397	6.58807	6.59471	6.51622	6.56971	6.49319	6.47375	6.37995	6.44234
	0.1142	6.80031	6.64401	6.85487	6.72046	6.76922	6.71052	6.74169	6.82499	6.67938		6.91792	6.69897	6.96954	6.98207	6.78858	6.79451	6.88393	6.77933	6.86026		6.50036	6.46797	6.5379	6.52199	6.56297	6.37943	6.53702	6.45729	6.39683
	0.1144	6.79711	6.77951	6.85144	6.75431	6.81302	6.70164	6.7926	6.80203	6.68056		6.90367	6.80189	6.92857	7.02174	6.85468	6.823	6.87228	6.7548	6.86458		6.43362	6.46301	6.49181	6.48963	6.52582	6.47736	6.51495	6.43582	6.44876
	0.1146	6.62047	6.69315	6.74597	6.68556	6.75574	6.83974	6.73599	6.73652	6.67795		6.88807	6.68458	7.00098	6.91801	6.95608	6.84752	6.76031	6.78316	6.8084		6.45089	6.51597	6.5087	6.55593	6.46089	6.5152	6.47122	6.40413	6.46583
	0.1148	6.69477	6.73461	6.78136	6.73388	6.81793	6.78906	6.76098	6.72364	6.6169		6.84671	6.93525	7.03105	6.92716	6.99102	6.79569	6.9253	6.81751	6.93771		6.53415	6.48186	6.60717	6.4827	6.4026	6.42622	6.49932	6.49334	6.4626
	0.115	6.78404	6.76849	6.77724	6.74016	6.78593	6.70868	6.6136	6.74325	6.66709		6.91609	6.81903	6.909	6.84515	6.92369	6.81112	6.88271	6.82593	6.82272		6.53851	6.43001	6.66403	6.52727	6.53913	6.42503	6.44097	6.44762	6.50858
	0.1152	6.67959	6.76668	6.8363	6.69798	6.79681	6.74086	6.70495	6.68432	6.72934		6.95175	6.8125	7.00054	6.97032	6.94366	6.92713	6.8393	6.89281	6.89167		6.52861	6.44367	6.44958	6.54625	6.53093	6.40064	6.48134	6.39743	6.52428
	0.1154	6.64646	6.6225	6.77642	6.79705	6.74606	6.71391	6.7151	6.7859	6.71068		6.94557	6.80659	6.82638	7.03294	6.98053	6.89349	6.88029	6.81081	6.87591		6.55478	6.38568	6.40302	6.56772	6.44209	6.43665	6.5068	6.36989	6.38287
	0.1156	6.68436	6.72625	6.87789	6.72286	6.76669	6.60588	6.75816	6.6975	6.71357		6.90105	6.85631	6.89557	7.02388	6.96789	6.8593	6.84773	6.86035	6.85101		6.45751	6.50361	6.5104	6.57992	6.45651	6.43756	6.46941	6.4658	6.45094
	0.1158	6.72336	6.90257	6.84759	6.75653	6.82028	6.70267	6.71332	6.71451	6.56063		6.83031	6.90806	6.84975	6.99627	6.82099	6.84654	6.89765	6.79432	6.81849		6.52181	6.58409	6.53307	6.52945	6.48259	6.48314	6.47909	6.41828	6.47779
	0.116	6.6889	6.75834	6.76818	6.7753	6.79267	6.73506	6.781	6.6898	6.60633		6.89475	6.89723	6.88591	6.95811	6.92074	6.87581	6.83319	6.84685	6.86626		6.4679	6.48754	6.49091	6.47661	6.47075	6.5064	6.46637	6.49278	6.39993
	0.1162	6.774	6.68534	6.8099	6.69107	6.77943	6.72249	6.82216	6.77265	6.72624		6.91558	6.82814	7.01881	6.95878	6.93473	6.84313	6.85093	6.80413	6.8687		6.56039	6.48423	6.54347	6.49515	6.47556	6.44353	6.43447	6.38368	6.47806
	0.1164	6.69029	6.73929	6.85243	6.71672	6.7502	6.66471	6.71175	6.82873	6.6951		6.79538	6.76383	6.99279	6.97032	6.84239	6.89831	6.77602	6.7975	6.81497		6.5609	6.4223	6.42163	6.39013	6.53151	6.4738	6.52288	6.45631	6.38042
	0.1166	6.75269	6.74106	6.7522	6.85241	6.80788	6.76546	6.69946	6.79837	6.73781		6.8817	6.75942	6.96269	7.04338	6.78438	6.85291	6.82842	6.80918	6.85351		6.52466	6.52064	6.43294	6.50004	6.55836	6.46303	6.32253	6.40646	6.52372
	0.1168	6.81473	6.68752	6.83068	6.76054	6.78378	6.6711	6.62666	6.72466	6.73229		6.89768	6.74727	7.00634	6.965	6.9083	6.85209	6.83338	6.77362	6.9561		6.52024	6.40563	6.48777	6.48573	6.49086	6.42944	6.45011	6.44141	6.47739
	0.117	6.70361	6.74591	6.84971	6.68357	6.81789	6.7363	6.73845	6.78653	6.64816		7.02671	6.74579	6.87455	6.90061	7.00757	6.72673	6.86371	6.89835	6.95947		6.59248	6.52337	6.46357	6.54005	6.45456	6.49098	6.49115	6.43263	6.44941
	0.1172	6.67851	6.80243	6.78991	6.69516	6.69469	6.69954	6.71469	6.80857	6.63283		6.88026	6.75002	6.9575	6.9759	6.95444	6.91183	6.847	6.88748	6.87042		6.45672	6.45926	6.43847	6.48983	6.47223	6.45912	6.51439	6.48962	6.50167
	0.1174	6.70151	6.72327	6.81737	6.74613	6.69628	6.69241	6.66596	6.68633	6.62971		6.90276	6.7201	6.91682	6.97962	6.92464	6.92684	6.89511	6.69814	6.7729		6.43725	6.55154	6.47687	6.49509	6.51035	6.48294	6.4183	6.45047	6.39977
	0.1176	6.82301	6.76773	6.76738	6.71552	6.79249	6.66042	6.72192	6.66853	6.71217		6.8538	6.88761	6.86267	7.02409	6.85224	6.88673	6.88521	6.77296	6.83518		6.5393	6.54191	6.48876	6.51977	6.46101	6.49632	6.42811	6.42809	6.43201
	0.1178	6.75237	6.72809	6.87004	6.70499	6.79188	6.65667	6.71184	6.71862	6.67006		6.89225	6.79736	6.89296	7.03461	6.83735	6.79546	6.80153	6.78368	6.89136		6.58332	6.59425	6.51323	6.58291	6.47752	6.41714	6.46147	6.4711	6.4819
	0.118	6.60525	6.74462	6.77635	6.7128	6.80417	6.69194	6.7371	6.77146	6.65538		6.90401	6.7135	6.9146	6.96566	6.71462	6.87285	6.83807	6.83681	6.83671		6.46068	6.48664	6.51117	6.46215	6.5572	6.44804	6.45699	6.40958	6.37614
	0.1182	6.69864	6.69118	6.82016	6.6856	6.80206	6.70338	6.69755	6.74516	6.57253		6.96251	6.8365	6.86129	6.97859	6.85736	7.01384	6.89676	6.77204	6.87621		6.51098	6.4033	6.51261	6.42189	6.54462	6.43485	6.4847	6.36267	6.49986
	0.1184	6.75989	6.62328	6.82787	6.71457	6.82084	6.71912	6.75048	6.75436	6.66316		6.9092	6.81516	6.9792	6.91615	6.95035	6.94818	6.91919	6.6908	6.7805		6.46586	6.40653	6.46963	6.46561	6.4559	6.49001	6.42419	6.40896	6.47959
	0.1186	6.76704	6.78163	6.81099	6.67159	6.82245	6.66946	6.70482	6.76695	6.74272		6.90637	6.75395	6.97083	6.97958	6.8782	6.90536	6.8149	6.74321	6.80393		6.45798	6.41147	6.54932	6.54589	6.44684	6.40772	6.45105	6.38186	6.51995
	0.1188	6.73489	6.80203	6.82433	6.7455	6.91706	6.8881	6.6458	6.69651	6.69119		6.87446	6.81804	6.93954	6.94842	6.82571	6.78929	6.88494	6.85824	6.88398		6.46463	6.41449	6.57459	6.54237	6.47354	6.51174	6.55353	6.45127	6.43148
	0.119	6.73357	6.74084	6.74561	6.77054	6.80423	6.76722	6.73239	6.70675	6.80071		6.94049	6.79448	6.91568	7.03641	6.88407	6.88066	6.80339	6.77061	6.86615		6.50486	6.48108	6.49025	6.49795	6.51682	6.51178	6.46588	6.50303	6.44928
	0.1192	6.75427	6.73649	6.87086	6.68986	6.8423	6.65443	6.686	6.76576	6.66664		7.01784	6.84336	6.92115	7.0231	6.92382	6.92148	6.78486	6.77655	6.85237		6.58468	6.57882	6.52657	6.49775	6.47981	6.49399	6.5022	6.40176	6.44984
	0.1194	6.67525	6.73831	6.76358	6.68407	6.70301	6.67198	6.665	6.79444	6.72142		6.97939	6.75073	6.9495	6.97403	6.90482	6.84978	6.86009	6.78237	6.75441		6.50764	6.41521	6.42525	6.56481	6.41054	6.49012	6.4033	6.4415	6.45152
	0.1196	6.76526	6.68089	6.78043	6.63947	6.73786	6.66972	6.64561	6.70132	6.59328		6.89324	6.78647	6.86926	6.93405	6.88077	6.80926	6.92581	6.78627	6.78444		6.60997	6.43263	6.33656	6.57325	6.43662	6.58081	6.51346	6.38929	6.40721
	0.1198	6.76699	6.69518	6.74903	6.66078	6.74765	6.69231	6.70617	6.73986	6.72319		6.98648	6.78886	6.92381	6.88441	6.90152	6.68959	6.89807	6.81421	6.83076		6.55065	6.49223	6.42302	6.43256	6.46555	6.44056	6.54726	6.48278	6.49669
	0.12	6.72636	6.79888	6.8013	6.66188	6.79275	6.70993	6.75937	6.81113	6.68053		6.95276	6.78394	6.89342	7.00974	6.8929	6.91178	6.81233	6.78864	6.87603		6.48016	6.54069	6.46124	6.49875	6.41025	6.47762	6.46708	6.40573	6.49177
	0.1202	6.77904	6.62382	6.74306	6.76428	6.74219	6.66605	6.68103	6.73939	6.70928		6.88697	6.74571	6.91441	7.03454	6.90743	6.81808	6.84322	6.7657	6.93764		6.49282	6.47955	6.55078	6.5543	6.37469	6.49486	6.54469	6.41502	6.4318
	0.1204	6.70548	6.71643	6.8198	6.6546	6.76732	6.69911	6.74089	6.80118	6.6993		6.78727	6.73913	7.01527	6.96938	6.89295	6.85782	6.84396	6.79121	6.89587		6.43126	6.46274	6.6214	6.56025	6.38011	6.46988	6.56922	6.39765	6.4015
	0.1206	6.84031	6.72452	6.87698	6.71085	6.71093	6.74613	6.65708	6.69053	6.71198		6.93696	6.7568	6.93872	6.95173	6.86283	6.96285	6.91012	6.85009	6.85612		6.45953	6.44705	6.41475	6.57854	6.40869	6.50195	6.55996	6.43419	6.46223
	0.1208	6.63909	6.67663	6.72651	6.71254	6.74852	6.66403	6.58551	6.65064	6.68183		6.82164	6.81087	6.97155	6.90009	6.84515	6.93761	6.92688	6.78495	6.81426		6.48062	6.45854	6.40961	6.47868	6.43374	6.45277	6.3913	6.3198	6.4471
	0.121	6.63413	6.76117	6.70759	6.65961	6.74194	6.66709	6.69061	6.76178	6.68621		6.89178	6.66145	6.95851	6.92232	6.94488	6.85489	6.87571	6.66467	6.8187		6.50025	6.51599	6.48155	6.54834	6.56331	6.55754	6.46386	6.40863	6.4276
	0.1212	6.73162	6.65362	6.7685	6.69111	6.75278	6.63127	6.64866	6.67402	6.59657		6.87179	6.81879	6.96981	7.03742	6.83164	6.84957	6.87473	6.79556	6.8533		6.54158	6.55362	6.51639	6.48302	6.55717	6.49985	6.47572	6.4636	6.50212
	0.1214	6.72705	6.64957	6.77073	6.7293	6.80513	6.70393	6.74399	6.65191	6.55507		6.84644	6.92053	6.96794	6.88466	6.95947	6.8921	6.86033	6.71096	6.72748		6.54273	6.59941	6.43532	6.51833	6.51291	6.43419	6.38968	6.48839	6.4899
	0.1216	6.71589	6.76615	6.68476	6.6959	6.74716	6.62545	6.76198	6.64654	6.68138		6.86541	6.83414	6.94166	6.97783	6.88672	6.89175	6.94689	6.75062	6.83861		6.46576	6.41778	6.49018	6.55934	6.51667	6.56143	6.43003	6.46205	6.39964
	0.1218	6.66973	6.79105	6.70226	6.63832	6.78664	6.68096	6.78492	6.60141	6.6468		6.9582	6.7599	6.91741	6.93716	6.95091	6.92957	6.90668	6.713	6.7843		6.41533	6.42778	6.49602	6.52383	6.4702	6.41394	6.47189	6.39462	6.44784
	0.122	6.7252	6.77294	6.71718	6.68299	6.87528	6.66296	6.69034	6.66986	6.77375		6.86348	6.80696	6.9417	6.93077	6.93991	6.83479	6.85353	6.76621	6.86576		6.43377	6.44861	6.44147	6.45467	6.46243	6.44368	6.37459	6.42875	6.51372
	0.1222	6.71511	6.67719	6.79659	6.67936	6.83707	6.75502	6.77509	6.79492	6.67886		6.88211	6.74856	6.94686	7.03154	6.89512	6.9117	6.81186	6.8392	6.88457		6.56472	6.5287	6.43456	6.46829	6.52769	6.51598	6.4105	6.39734	6.38886
	0.1224	6.70921	6.68258	6.76959	6.77387	6.70472	6.76292	6.71586	6.67322	6.68904		6.92662	6.82193	6.94981	6.96671	6.89009	6.8271	7.02244	6.8031	6.72706		6.45959	6.42924	6.52422	6.47107	6.48196	6.45494	6.41851	6.27639	6.38676
	0.1226	6.7038	6.75688	6.72665	6.71399	6.75515	6.66123	6.74601	6.70532	6.66645		6.95835	6.75494	6.96053	6.96606	6.85837	6.79889	6.84619	6.82093	6.72831		6.575	6.56579	6.52712	6.4764	6.4477	6.45346	6.51715	6.41018	6.43909
	0.1228	6.65876	6.75504	6.78899	6.76762	6.74555	6.68976	6.67371	6.79026	6.60852		6.92871	6.79041	6.92591	6.94942	6.87926	6.8522	6.81999	6.69724	6.75433		6.44296	6.5073	6.44083	6.58934	6.53835	6.44722	6.50004	6.4051	6.44765
	0.123	6.71381	6.70963	6.73462	6.71546	6.79876	6.60681	6.7443	6.66802	6.55823		6.92341	6.8117	6.86339	6.96357	6.89762	6.86084	6.78607	6.74157	6.77845		6.59974	6.4183	6.42608	6.45023	6.54794	6.44686	6.52365	6.48725	6.36639
	0.1232	6.65371	6.80321	6.80434	6.79577	6.77614	6.64588	6.67703	6.62894	6.61301		6.92552	6.72696	6.81651	6.88004	6.82574	6.87169	6.96806	6.79693	6.85481		6.53784	6.43796	6.52809	6.53237	6.535	6.44545	6.47188	6.4357	6.3747
	0.1234	6.71762	6.71127	6.74822	6.67783	6.72223	6.66124	6.61997	6.6	6.7253		6.92662	6.77758	6.90811	6.89273	6.85959	6.81235	7.05894	6.79737	6.89078		6.41164	6.55219	6.5602	6.51141	6.51267	6.46961	6.33928	6.46531	6.39159
	0.1236	6.75244	6.68346	6.76208	6.62363	6.79491	6.75053	6.71514	6.77604	6.61508		6.88685	6.76575	6.95001	6.95054	6.83608	6.8772	6.86545	6.75784	6.84985		6.55384	6.48667	6.64895	6.47685	6.42088	6.50374	6.47123	6.49819	6.48234
	0.1238	6.79729	6.68183	6.8591	6.56694	6.85237	6.77463	6.75004	6.63883	6.61059		6.99074	6.8118	6.91016	6.85547	6.81582	6.94851	6.76983	6.70827	6.93332		6.49775	6.50492	6.4232	6.47541	6.49987	6.43127	6.44935	6.42817	6.44158
	0.124	6.70984	6.6551	6.83465	6.64541	6.83977	6.69553	6.71645	6.68813	6.59122		6.90729	6.84208	6.919	6.92831	6.91447	6.89332	6.78092	6.86256	6.87361		6.48027	6.50963	6.42745	6.46755	6.46628	6.38235	6.49882	6.33268	6.48084
	0.1242	6.73769	6.75296	6.75895	6.72421	6.81252	6.70547	6.73615	6.60877	6.62644		6.91799	6.76556	6.95416	6.90921	6.89013	6.93756	6.85935	6.79675	6.82376		6.51411	6.56857	6.50721	6.53247	6.48176	6.49182	6.5434	6.35465	6.42886
	0.1244	6.63944	6.58264	6.67901	6.6997	6.85192	6.7451	6.6944	6.70067	6.64977		6.9642	6.79271	6.99354	7.00174	6.87403	6.86867	6.78268	6.90426	6.82969		6.49218	6.5096	6.51762	6.54391	6.30389	6.44419	6.45349	6.36863	6.36657
	0.1246	6.64284	6.68137	6.68832	6.66251	6.91454	6.71775	6.61431	6.72488	6.70892		6.91472	6.81289	7.01774	7.03522	6.86984	6.86762	6.79524	6.73387	6.88296		6.53225	6.52306	6.53856	6.54112	6.47871	6.5563	6.49825	6.44126	6.37192
	0.1248	6.69629	6.84606	6.65146	6.74813	6.75977	6.68037	6.66815	6.65316	6.66206		6.84178	6.81824	6.9776	7.07198	6.9954	6.75755	6.83046	6.8302	6.8709		6.4325	6.45872	6.52167	6.49383	6.50604	6.42189	6.4508	6.40432	6.4991
	0.125	6.74407	6.73589	6.78312	6.69374	6.80018	6.64364	6.7968	6.6169	6.62218		6.94918	6.77494	6.94802	6.89456	6.87387	6.88471	6.76344	6.80876	6.86505		6.43597	6.34847	6.58518	6.45153	6.48587	6.39989	6.42012	6.40649	6.42676
	0.1252	6.67975	6.60674	6.80957	6.70605	6.70692	6.64164	6.72919	6.718	6.6751		6.91433	6.87681	6.89624	6.98492	6.80572	6.79161	6.93332	6.81339	6.86688		6.39766	6.41987	6.45351	6.50638	6.45211	6.50414	6.51399	6.44276	6.32391
	0.1254	6.65542	6.68066	6.72936	6.65866	6.74473	6.76426	6.68116	6.70904	6.6263		6.90889	6.91065	6.91526	6.99823	6.84917	6.8402	6.95808	6.82526	6.78249		6.56722	6.45002	6.45837	6.52238	6.47895	6.41155	6.50709	6.47731	6.47588
	0.1256	6.67369	6.55283	6.66121	6.71474	6.59416	6.64613	6.71248	6.7666	6.69616		6.97143	6.78749	6.91195	6.98145	6.87845	6.83594	6.89946	6.81662	6.91344		6.51073	6.46749	6.48454	6.55759	6.43896	6.47521	6.47835	6.38586	6.50953
	0.1258	6.71748	6.64594	6.70765	6.74905	6.79866	6.64601	6.74994	6.78453	6.70309		6.97222	6.81369	7.08213	7.04161	6.87929	6.87928	6.77251	6.76806	6.85118		6.58163	6.41014	6.47459	6.54675	6.48747	6.45057	6.54259	6.38827	6.4575
	0.126	6.7396	6.6607	6.73652	6.67869	6.67353	6.58381	6.59455	6.82029	6.59138		6.91949	6.87571	7.11493	6.94753	6.92644	6.83928	6.86789	6.72579	6.83066		6.55192	6.42918	6.53252	6.5483	6.47677	6.39695	6.48817	6.39977	6.43544
	0.1262	6.67315	6.6336	6.77225	6.69137	6.72766	6.71797	6.71747	6.66972	6.63058		6.90113	6.84046	6.83287	7.02019	6.99302	6.86424	6.9551	6.76218	6.76593		6.56322	6.43352	6.50447	6.46766	6.3814	6.51886	6.49615	6.47906	6.44953
	0.1264	6.72232	6.61468	6.77348	6.69468	6.80285	6.76966	6.77585	6.76422	6.64418		6.90113	6.71821	6.89779	7.04664	6.82694	6.89938	6.83598	6.7606	6.92214		6.51479	6.46329	6.47358	6.51506	6.39074	6.42879	6.51252	6.35395	6.47358
	0.1266	6.68753	6.64155	6.75804	6.67176	6.78054	6.6903	6.70078	6.77496	6.73653		6.89062	6.86515	6.8542	6.96549	6.73806	6.89487	6.89973	6.74721	6.83015		6.43728	6.44166	6.60084	6.44847	6.45154	6.42746	6.47432	6.36916	6.48532
	0.1268	6.71573	6.70082	6.66107	6.6217	6.68093	6.57668	6.71671	6.64755	6.6461		6.86387	6.75634	6.90728	6.92399	6.90535	6.85296	6.9172	6.87092	6.94826		6.49851	6.44862	6.53194	6.56833	6.53434	6.43113	6.46147	6.37327	6.4093
	0.127	6.6561	6.69425	6.78227	6.62653	6.71294	6.65428	6.64756	6.60659	6.71309		6.8956	6.95251	6.97922	6.94652	6.86896	6.84837	6.90148	6.8873	6.90851		6.50513	6.49849	6.53249	6.5367	6.5676	6.37018	6.53334	6.38349	6.46159
	0.1272	6.78238	6.67547	6.79327	6.67488	6.74956	6.68335	6.73921	6.65358	6.75611		6.87423	6.81031	6.9519	6.88691	6.9841	6.91436	6.96362	6.75054	6.85732		6.56108	6.5016	6.51775	6.45897	6.45596	6.37467	6.3821	6.42358	6.42869
	0.1274	6.74934	6.63225	6.75639	6.59778	6.71707	6.57007	6.6378	6.80805	6.67622		6.89345	6.76926	6.93993	6.91408	6.89806	6.8743	7.01721	6.7657	6.88442		6.53085	6.55851	6.45392	6.51837	6.4977	6.38919	6.49132	6.42162	6.37741
	0.1276	6.75651	6.64822	6.75042	6.63619	6.78706	6.64766	6.7443	6.73173	6.58051		6.93064	6.81481	6.95408	6.99099	6.89151	6.74297	6.91967	6.83725	6.77664		6.50282	6.43133	6.52649	6.55187	6.47229	6.44763	6.43059	6.36251	6.51015
	0.1278	6.72905	6.74708	6.78275	6.85301	6.75352	6.63929	6.71339	6.73291	6.64817		6.87055	6.92512	6.92584	7.00496	6.87141	6.77038	6.87152	6.74616	6.83941		6.41747	6.44725	6.4903	6.46811	6.49271	6.43404	6.36777	6.45747	6.40706
	0.128	6.7131	6.7274	6.72164	6.75697	6.76341	6.65416	6.67546	6.75685	6.6418		6.93007	6.77644	6.94856	6.98106	6.83312	6.82708	6.98042	6.79983	6.98659		6.42617	6.44421	6.40402	6.487	6.41695	6.38069	6.46895	6.23613	6.31466
	0.1282	6.64079	6.60813	6.69906	6.64942	6.72859	6.73167	6.65115	6.67546	6.63621		6.89069	6.7661	6.96666	6.90815	6.8976	6.80484	6.88436	6.77143	6.79943		6.47606	6.42443	6.41857	6.48293	6.51139	6.40359	6.47124	6.5071	6.41493
	0.1284	6.64439	6.68071	6.78271	6.63057	6.75454	6.60811	6.75199	6.65357	6.65859		6.86528	6.86262	6.91466	6.88444	6.9894	6.84026	6.82057	6.8133	6.73856		6.56754	6.43286	6.44871	6.49535	6.46953	6.36242	6.45078	6.43573	6.54037
	0.1286	6.76733	6.7125	6.69387	6.72216	6.85867	6.65889	6.63821	6.75473	6.68772		6.86352	6.84999	6.97787	6.80127	6.86694	6.92714	6.89113	6.78488	6.89548		6.56775	6.40414	6.49399	6.55455	6.39683	6.51393	6.32509	6.40314	6.44308
	0.1288	6.71626	6.72735	6.66013	6.6073	6.72931	6.63928	6.69577	6.70741	6.62941		6.91444	6.76163	6.96549	6.97466	6.85425	6.9249	6.92349	6.79304	6.87815		6.55096	6.43095	6.5759	6.44397	6.40226	6.50182	6.49442	6.41764	6.37842
	0.129	6.70938	6.70653	6.71372	6.66158	6.78059	6.62698	6.72567	6.82792	6.60556		6.79791	6.82867	6.83797	6.88626	6.89709	6.85039	6.88871	6.74666	6.84779		6.57606	6.44857	6.45313	6.42587	6.52724	6.51101	6.47937	6.42627	6.40378
	0.1292	6.65441	6.66983	6.72943	6.62256	6.73691	6.73089	6.62518	6.76501	6.63984		6.88365	6.73861	6.87393	6.87969	6.92499	6.8802	6.84543	6.79997	6.8083		6.5107	6.44	6.46473	6.55923	6.56824	6.42396	6.46424	6.26655	6.39439
	0.1294	6.57636	6.65659	6.75101	6.72668	6.78648	6.679	6.62804	6.7345	6.69196		6.98407	6.81748	6.88497	6.95068	6.81374	6.81505	6.91757	6.78487	6.88149		6.50462	6.49001	6.48658	6.4963	6.47406	6.49491	6.43886	6.37179	6.44699
	0.1296	6.62212	6.71396	6.69009	6.75773	6.756	6.67217	6.60414	6.72409	6.63866		6.97322	6.78283	6.97712	6.97805	6.96909	6.81503	6.86503	6.7143	6.84712		6.54721	6.50523	6.40691	6.56067	6.50972	6.51987	6.40441	6.32132	6.46554
	0.1298	6.6331	6.70041	6.76162	6.65603	6.79775	6.71028	6.65106	6.74585	6.75235		6.93846	6.81813	6.91564	7.05769	6.88925	6.88243	6.83815	6.78132	6.83842		6.50973	6.4891	6.54032	6.51869	6.43967	6.4	6.40858	6.42793	6.43409
	0.13	6.69773	6.698	6.73506	6.59381	6.7259	6.64582	6.74878	6.74616	6.63354		6.86707	6.81268	6.93268	6.88526	6.90964	6.80317	6.89262	6.8228	6.8454		6.52383	6.51291	6.54318	6.58787	6.53401	6.46456	6.57094	6.42842	6.38385
	0.1302	6.65764	6.72613	6.74932	6.68443	6.73951	6.65335	6.74452	6.7024	6.66321		6.90145	6.84762	6.90664	6.93972	6.90052	6.83164	6.75286	6.76416	6.84694		6.49274	6.49182	6.42103	6.49767	6.55637	6.42719	6.49021	6.47326	6.3737
	0.1304	6.72826	6.72098	6.71175	6.67367	6.66573	6.62981	6.71721	6.75683	6.61769		6.99445	6.86365	6.92759	6.94433	6.90921	6.76182	6.85343	6.72833	6.79918		6.44316	6.4391	6.53715	6.54209	6.51099	6.47249	6.42241	6.32874	6.40012
	0.1306	6.73744	6.64793	6.78996	6.73854	6.75905	6.73944	6.67868	6.77063	6.60899		6.97698	6.80349	6.85934	6.9153	6.96228	6.92313	6.88969	6.71783	6.81693		6.42823	6.42135	6.44514	6.45309	6.50942	6.49713	6.47497	6.32063	6.43044
	0.1308	6.65067	6.61837	6.77534	6.78706	6.70356	6.73816	6.74154	6.68642	6.76393		6.89991	6.81278	6.8551	6.99245	6.81445	6.86021	6.84586	6.71468	6.76625		6.52542	6.39185	6.53062	6.53179	6.48601	6.52421	6.32828	6.33949	6.4425
	0.131	6.68347	6.59428	6.70124	6.73323	6.68853	6.66185	6.73682	6.68581	6.7192		6.90065	6.87315	6.92277	6.98885	7.00105	6.88416	6.95044	6.79173	6.80117		6.43378	6.46853	6.45231	6.59533	6.44417	6.4443	6.43172	6.40471	6.41709
	0.1312	6.5858	6.76696	6.7372	6.68881	6.84553	6.66287	6.68933	6.66737	6.59443		6.96821	6.83472	6.97204	6.86817	6.839	6.85513	6.88628	6.79354	6.83436		6.47841	6.52607	6.46515	6.51775	6.41898	6.38254	6.47913	6.34963	6.39754
	0.1314	6.62326	6.83055	6.74041	6.61049	6.77806	6.6783	6.75696	6.68787	6.68201		6.87283	6.72943	6.85962	6.90097	6.89327	6.88972	6.879	6.76013	6.86548		6.55775	6.44663	6.53047	6.52697	6.3981	6.41164	6.48075	6.3848	6.42027
	0.1316	6.5922	6.77693	6.74154	6.62157	6.72503	6.59458	6.68612	6.75898	6.64839		6.88167	6.87951	6.87021	6.91266	6.9525	6.7896	6.89951	6.78332	6.79447		6.53875	6.4882	6.43614	6.46281	6.41309	6.45702	6.433	6.3491	6.45823
	0.1318	6.62048	6.76286	6.76712	6.61734	6.77274	6.56462	6.68231	6.7065	6.63916		6.76288	6.79254	7.01024	6.92219	6.86395	6.8439	6.89764	6.86249	6.81241		6.51592	6.44755	6.45479	6.5329	6.44991	6.38916	6.36279	6.35815	6.46861
	0.132	6.62791	6.56305	6.76606	6.59566	6.79938	6.67622	6.77774	6.6448	6.44201		6.79967	6.79439	6.92093	6.90948	6.81645	6.91936	6.85214	6.79081	6.8158		6.41821	6.39194	6.34059	6.56597	6.47647	6.40258	6.47484	6.31778	6.39918
	0.1322	6.59848	6.54857	6.71735	6.68682	6.70537	6.75686	6.73397	6.75861	6.5905		6.884	6.83249	6.94069	6.8754	6.93876	6.89109	6.85301	6.79747	6.79834		6.39092	6.47635	6.41466	6.57266	6.43624	6.40351	6.48748	6.45252	6.45128
	0.1324	6.66002	6.69625	6.74809	6.69178	6.70347	6.7923	6.68737	6.67934	6.64161		6.92358	6.83767	6.88625	6.98017	6.81527	6.89993	6.86572	6.78115	6.77546		6.40444	6.41837	6.38443	6.51359	6.42962	6.47861	6.343	6.50744	6.45982
	0.1326	6.66154	6.61739	6.69841	6.77889	6.67734	6.71448	6.70193	6.72584	6.65328		6.88409	6.73315	6.87475	6.8782	6.78853	6.88847	6.88174	6.78157	6.83905		6.57764	6.4305	6.4921	6.48051	6.36069	6.49887	6.38121	6.43736	6.37486
	0.1328	6.72319	6.62823	6.76792	6.60545	6.77621	6.70469	6.75976	6.72249	6.61125		6.84296	6.72499	6.83613	6.93106	6.81684	6.8766	6.83556	6.83541	6.81576		6.48505	6.48654	6.45337	6.42822	6.45615	6.37297	6.53439	6.45012	6.30289
	0.133	6.69929	6.65046	6.75133	6.60243	6.63395	6.62469	6.68953	6.78701	6.61395		6.89987	6.73779	6.77548	6.97845	6.80116	6.7488	6.87633	6.74319	6.84767		6.47049	6.41778	6.52087	6.43015	6.49254	6.41603	6.45454	6.37207	6.39325
	0.1332	6.71906	6.59352	6.71137	6.61205	6.73062	6.62323	6.71176	6.72181	6.61408		6.98536	6.82025	6.87331	7.04313	6.87471	6.89496	6.83893	6.77214	6.93853		6.54572	6.38444	6.50783	6.50723	6.41413	6.45927	6.43948	6.43313	6.50701
	0.1334	6.72056	6.68863	6.71469	6.62226	6.77753	6.52583	6.70883	6.6325	6.56446		6.89748	6.83414	6.86492	7.01138	6.90499	6.93764	6.85576	6.82957	6.91517		6.48884	6.47678	6.48581	6.56483	6.41982	6.47932	6.49004	6.35898	6.46387
	0.1336	6.69064	6.67393	6.70032	6.68049	6.75502	6.61429	6.72891	6.66069	6.64206		6.72449	6.89593	6.98952	6.91781	6.86594	6.83494	6.86528	6.83328	6.9053		6.46025	6.47017	6.53573	6.52526	6.49388	6.44275	6.41642	6.53899	6.42687
	0.1338	6.58794	6.70294	6.73504	6.74659	6.7244	6.62492	6.67547	6.62348	6.62094		6.83753	6.84024	6.93053	6.9311	6.73528	6.82644	6.77391	6.74647	6.86334		6.55731	6.54788	6.47189	6.54058	6.39585	6.45406	6.40122	6.44086	6.40056
	0.134	6.69026	6.62386	6.68631	6.7228	6.79811	6.7165	6.63192	6.7309	6.61753		6.87218	6.80185	6.93005	6.96628	6.89135	6.87131	6.8422	6.79223	6.91872		6.63549	6.51854	6.42297	6.56669	6.39828	6.34186	6.45809	6.37836	6.41505
	0.1342	6.7118	6.6616	6.61572	6.72626	6.7104	6.66645	6.70896	6.78482	6.57812		6.85558	6.85023	6.9642	6.9495	6.95644	6.79919	6.83328	6.78958	6.87381		6.52226	6.52696	6.43029	6.45046	6.49054	6.37311	6.51765	6.43975	6.47911
	0.1344	6.67408	6.64958	6.73189	6.62198	6.73128	6.75453	6.69655	6.60982	6.54031		6.90836	6.83239	6.83645	6.93583	6.88159	6.91658	6.91722	6.77451	6.80347		6.54906	6.50296	6.46326	6.42801	6.49431	6.36316	6.3903	6.413	6.36345
	0.1346	6.67036	6.62691	6.74264	6.60586	6.71253	6.70344	6.705	6.66617	6.62932		6.88982	6.78898	6.99293	6.84953	6.96048	6.84926	6.8591	6.77825	6.88772		6.46772	6.37764	6.38741	6.45295	6.41465	6.33498	6.34723	6.45752	6.3606
	0.1348	6.62647	6.65226	6.78469	6.69048	6.8236	6.68606	6.65761	6.68782	6.61505		6.91175	6.63754	6.91518	6.99488	6.82354	6.74635	6.78764	6.81407	6.72404		6.39328	6.40048	6.42776	6.38383	6.46886	6.44508	6.38299	6.43149	6.38013
	0.135	6.58305	6.69	6.72371	6.72418	6.70254	6.74182	6.65496	6.77574	6.60397		6.89134	6.74079	6.9373	6.97068	6.8051	6.89424	6.83213	6.71839	6.77193		6.47338	6.41981	6.48189	6.47238	6.44351	6.38907	6.46119	6.34013	6.37443
	0.1352	6.57578	6.7111	6.77603	6.67458	6.69941	6.52514	6.71864	6.76596	6.60425		7.0004	6.75773	6.89446	7.03684	6.80117	6.96015	6.8769	6.77969	6.84579		6.62876	6.41755	6.50733	6.48924	6.49251	6.44539	6.39022	6.35882	6.40329
	0.1354	6.73247	6.6045	6.71854	6.57284	6.66306	6.64929	6.69448	6.67243	6.62661		6.88632	6.85548	6.93535	7.02038	6.82599	6.85774	6.82524	6.70501	6.74905		6.59161	6.41439	6.46216	6.49613	6.4118	6.42971	6.46618	6.39513	6.33795
	0.1356	6.6335	6.64533	6.68152	6.62787	6.77784	6.5083	6.76602	6.71483	6.68947		6.90941	6.71829	6.99311	6.92728	6.78857	6.84976	6.79486	6.6818	6.89116		6.56513	6.49369	6.45369	6.53519	6.42184	6.40163	6.39488	6.31402	6.36919
	0.1358	6.68696	6.71428	6.7642	6.69192	6.73336	6.59223	6.6711	6.74689	6.65354		6.78959	6.69497	6.89543	6.90517	6.80147	6.94992	6.83285	6.79461	6.78049		6.53831	6.42793	6.31632	6.42402	6.37652	6.44177	6.3766	6.34982	6.45632
	0.136	6.5997	6.64848	6.83917	6.71209	6.74693	6.60173	6.71715	6.62696	6.6306		6.94513	6.832	6.98205	6.98209	6.81316	6.81304	6.8619	6.76258	6.7985		6.56267	6.37352	6.40136	6.51541	6.40676	6.40355	6.40187	6.35271	6.45992
	0.1362	6.61869	6.73823	6.76129	6.51989	6.74776	6.61838	6.74813	6.73108	6.59011		6.94843	6.8447	6.83429	6.926	6.81871	6.83562	6.84938	6.71378	6.81744		6.4792	6.44083	6.44893	6.58994	6.4317	6.44347	6.47298	6.39963	6.42438
	0.1364	6.6617	6.67429	6.83764	6.6467	6.7413	6.58865	6.77301	6.8121	6.65713		6.82596	6.86656	6.8965	7.0281	6.89357	6.7978	6.93127	6.80398	6.87066		6.4873	6.47629	6.44008	6.44975	6.44674	6.46078	6.36208	6.39684	6.331
	0.1366	6.58494	6.74238	6.76846	6.72585	6.79054	6.62024	6.79001	6.7376	6.59301		6.81753	6.84635	6.92655	6.90895	6.89289	6.86097	6.90323	6.72578	6.84618		6.37554	6.37722	6.44416	6.4868	6.42564	6.49035	6.43619	6.26477	6.39431
	0.1368	6.62651	6.74356	6.63169	6.66531	6.70466	6.61236	6.68591	6.69602	6.53752		6.88068	6.75817	6.86583	6.89688	6.86914	6.8135	6.86351	6.7801	6.92477		6.55907	6.40585	6.49506	6.40666	6.37821	6.4355	6.56681	6.2936	6.46883
	0.137	6.69983	6.76169	6.6979	6.72757	6.70707	6.75299	6.59999	6.70812	6.60316		6.91918	6.76997	6.87978	6.90014	6.84192	6.86281	6.88704	6.93232	6.91369		6.5521	6.42507	6.4149	6.50397	6.41904	6.34529	6.56271	6.40363	6.44238
	0.1372	6.65459	6.69579	6.72388	6.68264	6.67611	6.72522	6.67053	6.64935	6.68349		6.79968	6.81895	6.93656	6.9771	6.89548	6.89815	6.90048	6.71125	6.80858		6.55798	6.41109	6.38954	6.46808	6.46022	6.46678	6.42302	6.38675	6.38735
	0.1374	6.70498	6.68398	6.70289	6.61044	6.69705	6.67551	6.77937	6.77456	6.56931		6.7875	6.72023	6.89883	6.97078	6.89456	6.96265	6.92431	6.76874	6.80094		6.59858	6.35304	6.46575	6.45381	6.49796	6.34243	6.43064	6.39395	6.39344
	0.1376	6.67757	6.66712	6.7932	6.69823	6.72956	6.7437	6.76776	6.72744	6.65096		6.87322	6.78704	6.89372	6.9485	6.97612	6.93972	6.8452	6.75576	6.77739		6.4665	6.44245	6.34849	6.4417	6.50569	6.40397	6.41699	6.37924	6.45739
	0.1378	6.65424	6.60149	6.84865	6.68476	6.70453	6.66746	6.71546	6.61307	6.61927		6.93218	6.84937	6.92505	6.91952	6.94294	6.87742	6.89608	6.81252	6.87021		6.48583	6.4638	6.44401	6.45067	6.5696	6.36646	6.44163	6.36912	6.44351
	0.138	6.63054	6.62296	6.83637	6.66474	6.72035	6.71035	6.66513	6.73996	6.60377		6.91709	6.78956	6.91035	6.9677	6.86883	6.75964	6.83124	6.93211	6.75398		6.579	6.44564	6.45223	6.47459	6.53126	6.38491	6.45967	6.48217	6.43743
	0.1382	6.65395	6.74876	6.69797	6.66188	6.79557	6.70337	6.7983	6.77661	6.66427		6.89909	6.85732	6.92887	6.8112	6.8818	6.76111	6.81525	6.7844	6.86491		6.46463	6.41589	6.40599	6.41049	6.46538	6.35487	6.4202	6.44337	6.39588
	0.1384	6.68526	6.73649	6.64751	6.68554	6.72038	6.62181	6.76773	6.7588	6.6577		6.84591	6.72998	6.91406	6.89356	6.87714	6.80156	6.8444	6.76899	6.80552		6.49252	6.47009	6.50293	6.38666	6.40682	6.33544	6.47873	6.43067	6.29966
	0.1386	6.7416	6.6248	6.71194	6.65123	6.78041	6.54955	6.64701	6.70701	6.67734		6.75619	6.83266	7.00147	6.90379	6.83826	6.87908	6.8913	6.78001	6.78708		6.48844	6.40576	6.51305	6.41043	6.47781	6.3652	6.38253	6.39869	6.38224
	0.1388	6.77197	6.72852	6.68859	6.58129	6.73963	6.65738	6.66059	6.65373	6.62647		6.78788	6.69296	7.00397	6.97581	6.81371	6.90429	6.84473	6.8945	6.86433		6.46764	6.46752	6.44671	6.45522	6.52551	6.48675	6.38176	6.41745	6.39119
	0.139	6.69938	6.60367	6.58896	6.65202	6.7617	6.67518	6.70256	6.65364	6.63391		6.833	6.70517	6.87065	6.93559	6.81478	6.81589	6.90864	6.7832	6.8712		6.52564	6.5063	6.43902	6.51222	6.41654	6.48826	6.3923	6.45878	6.37633
	0.1392	6.66169	6.62035	6.66966	6.58033	6.74749	6.63955	6.66835	6.61117	6.6012		6.89106	6.78785	6.92779	6.98094	6.81864	6.94681	6.82325	6.70026	6.82678		6.58666	6.42317	6.48582	6.51427	6.41157	6.37562	6.48202	6.36041	6.34221
	0.1394	6.67051	6.59688	6.73304	6.58989	6.72069	6.54671	6.61366	6.72023	6.6013		6.87285	6.80068	6.95978	6.85385	6.80194	6.91453	6.84476	6.69801	6.89098		6.56989	6.44121	6.39672	6.4362	6.41514	6.36441	6.54455	6.26648	6.40229
	0.1396	6.59593	6.63899	6.70413	6.65164	6.65854	6.52693	6.66418	6.72769	6.62462		6.83722	6.84835	6.88705	6.98056	6.83582	6.89868	6.76518	6.7664	6.7772		6.50193	6.5482	6.50721	6.46677	6.4778	6.48749	6.53989	6.27726	6.43418
	0.1398	6.63002	6.63826	6.72293	6.6057	6.64143	6.55056	6.59939	6.78454	6.58306		6.94309	6.78411	6.8605	6.95537	6.90825	6.83373	6.87979	6.76028	6.8012		6.45595	6.48773	6.51144	6.46984	6.45892	6.41608	6.39524	6.38678	6.46686
	0.14	6.62786	6.72257	6.71788	6.59253	6.69899	6.66713	6.64436	6.68966	6.57317		6.9711	6.81876	6.90253	6.97865	6.91333	6.91386	6.86506	6.72741	6.67038		6.4261	6.46449	6.49518	6.53972	6.4345	6.39397	6.33585	6.35154	6.47149
	0.1402	6.5382	6.71895	6.67439	6.60613	6.664	6.69215	6.65042	6.65853	6.43167		6.89498	6.75762	6.89109	6.898	6.93293	6.87906	6.89176	6.87945	6.80132		6.53341	6.4676	6.38418	6.49042	6.42574	6.39945	6.36621	6.33255	6.47489
	0.1404	6.73844	6.70264	6.75603	6.61513	6.62564	6.60795	6.69199	6.72482	6.59655		6.87211	6.74139	6.91797	6.95637	6.963	6.76626	6.83313	6.79177	6.83828		6.52982	6.47486	6.42974	6.40282	6.39204	6.39646	6.42219	6.35802	6.37559
	0.1406	6.6677	6.73142	6.76016	6.63403	6.70924	6.60117	6.69261	6.71487	6.64249		6.89829	6.80248	6.91497	6.96931	6.81416	6.90966	6.91065	6.79829	6.88794		6.4977	6.38943	6.43696	6.44954	6.41934	6.4045	6.50876	6.34862	6.39575
	0.1408	6.63252	6.6816	6.66696	6.72011	6.73594	6.65416	6.67523	6.65452	6.67752		6.88319	6.7757	6.88094	7.00098	6.84739	6.79935	6.82922	6.84309	6.81774		6.45118	6.46676	6.26997	6.52327	6.42568	6.46166	6.39402	6.42463	6.42774
	0.141	6.70565	6.6575	6.72638	6.58623	6.81682	6.63662	6.62746	6.64297	6.61788		6.8774	6.77916	6.87829	6.96092	6.79892	6.80607	6.77794	6.80588	6.85001		6.57912	6.40154	6.3754	6.49502	6.52404	6.47216	6.40027	6.44873	6.42909
	0.1412	6.59254	6.69997	6.66807	6.63979	6.73783	6.65414	6.59327	6.71275	6.60338		6.88945	6.76105	6.868	6.97156	6.89459	6.81455	6.847	6.82294	6.86075		6.47045	6.44829	6.40788	6.44313	6.5599	6.36224	6.43082	6.43476	6.38663
	0.1414	6.6726	6.7533	6.83639	6.57382	6.63631	6.62738	6.66882	6.64822	6.62556		6.90553	6.8122	6.84119	6.93332	6.92423	6.88396	6.80418	6.7904	6.86668		6.41063	6.43531	6.47139	6.46668	6.44119	6.39457	6.4054	6.46682	6.49397
	0.1416	6.75769	6.70287	6.68171	6.72681	6.72526	6.64056	6.66646	6.60906	6.68612		6.88426	6.86397	6.95501	6.96319	6.92085	6.77839	6.84618	6.73736	6.8422		6.53125	6.45208	6.43751	6.51636	6.44579	6.43332	6.37987	6.35597	6.39167
	0.1418	6.55828	6.6855	6.67463	6.75978	6.6399	6.7009	6.64499	6.65743	6.61771		6.93828	6.78855	6.97478	7.04914	6.92891	6.80824	6.8845	6.77773	6.77489		6.55083	6.43003	6.48337	6.49501	6.40994	6.40025	6.4207	6.32649	6.32232
	0.142	6.67002	6.58601	6.65799	6.65907	6.68849	6.61541	6.67126	6.72082	6.60671		6.80523	6.76967	6.96605	6.98108	6.95483	6.81282	6.82998	6.72813	6.92419		6.48239	6.52895	6.42824	6.56758	6.39243	6.35507	6.50522	6.38241	6.4904
	0.1422	6.62356	6.65361	6.63777	6.74367	6.67401	6.56806	6.66047	6.63561	6.57524		6.89608	6.82122	6.97564	6.93738	6.90525	6.81238	6.85305	6.77805	6.86437		6.41611	6.45096	6.44186	6.51109	6.41584	6.45008	6.40535	6.35567	6.41377
	0.1424	6.70103	6.69869	6.60364	6.61835	6.62639	6.50322	6.66938	6.69628	6.64851		6.86825	6.74906	6.85352	7.00475	6.91459	6.73802	6.9071	6.83188	6.84466		6.47254	6.38824	6.35276	6.41022	6.48995	6.4758	6.49269	6.31698	6.42378
	0.1426	6.53878	6.66576	6.7005	6.67307	6.67606	6.56916	6.69057	6.75086	6.71036		6.86729	6.76717	6.84267	6.97229	6.89442	6.81209	6.90332	6.73767	6.86619		6.38046	6.36999	6.42001	6.47783	6.43823	6.45063	6.36593	6.39776	6.35172
	0.1428	6.72682	6.67706	6.72231	6.60707	6.71193	6.58895	6.74214	6.70417	6.56387		6.8856	6.7417	6.90421	6.86951	6.93163	6.89763	6.84824	6.72093	6.80752		6.53025	6.36493	6.42474	6.48045	6.51943	6.47493	6.40892	6.29258	6.4892
	0.143	6.77942	6.76419	6.63325	6.60429	6.707	6.65373	6.69517	6.76265	6.54276		6.93115	6.8219	6.82012	6.90734	6.86294	6.87633	6.93805	6.84669	6.79369		6.40204	6.44347	6.47044	6.41491	6.35141	6.39687	6.40882	6.25421	6.41224
	0.1432	6.78869	6.69974	6.75413	6.608	6.72904	6.68159	6.66733	6.6582	6.61265		6.86817	6.78264	6.93897	6.89665	6.91585	6.8667	6.77501	6.80519	6.81427		6.48158	6.49605	6.39444	6.44143	6.44155	6.43081	6.42435	6.35955	6.39677
	0.1434	6.59238	6.71017	6.68377	6.62963	6.55567	6.63606	6.73853	6.65716	6.6499		6.86311	6.83088	6.89874	7.00633	6.81488	6.91421	6.76483	6.81068	6.749		6.40918	6.48834	6.45794	6.40524	6.44197	6.51312	6.39911	6.43172	6.38637
	0.1436	6.64923	6.61879	6.7091	6.60662	6.73853	6.67449	6.60143	6.57603	6.63247		6.83741	6.83393	6.93166	6.8635	6.92675	6.76859	6.81594	6.71026	6.78381		6.52682	6.41925	6.43756	6.42675	6.45339	6.39644	6.5032	6.41905	6.38316
	0.1438	6.73442	6.67928	6.69405	6.64035	6.7723	6.70002	6.66756	6.68921	6.61175		6.84539	6.86942	6.8733	6.98709	6.91745	6.83235	6.87797	6.81349	6.8848		6.49741	6.46847	6.41248	6.40507	6.39966	6.41248	6.40829	6.32188	6.39802
	0.144	6.6289	6.67625	6.65502	6.58755	6.65368	6.67651	6.61581	6.70367	6.66087		6.7522	6.70838	6.87863	6.97696	6.83865	6.88874	6.98594	6.78844	6.77		6.48686	6.44927	6.45289	6.44722	6.43744	6.40312	6.47134	6.24115	6.46232
	0.1442	6.6078	6.59004	6.68097	6.59702	6.65771	6.64998	6.62285	6.70569	6.60554		6.87822	6.88733	6.8989	6.83957	6.87709	6.80864	6.79677	6.73392	6.8538		6.51416	6.3907	6.50754	6.46273	6.40408	6.46109	6.44741	6.33198	6.41936
	0.1444	6.68421	6.67802	6.63234	6.59102	6.75756	6.71115	6.73603	6.67254	6.58346		6.83902	6.96312	6.94515	6.88166	6.94923	6.88392	6.85566	6.80106	6.76847		6.45596	6.47359	6.39441	6.37131	6.44192	6.48607	6.47393	6.34999	6.41178
	0.1446	6.63789	6.71824	6.68397	6.57908	6.81214	6.64708	6.64786	6.63545	6.55128		6.81469	6.86245	6.95567	7.01755	6.97756	6.79273	6.85302	6.76835	6.71899		6.48392	6.49329	6.37584	6.4745	6.40819	6.50558	6.48104	6.35174	6.34057
	0.1448	6.60813	6.71749	6.72759	6.66381	6.70423	6.61315	6.71278	6.67841	6.55178		6.86049	6.84519	6.92289	6.90013	6.93631	6.86265	6.84673	6.86496	6.78549		6.50051	6.40159	6.42264	6.45317	6.38098	6.37406	6.42823	6.50909	6.30915
	0.145	6.70762	6.66562	6.78939	6.70553	6.76038	6.61066	6.7086	6.63728	6.54242		6.80287	6.81033	6.87623	7.06342	6.86442	6.84563	6.92346	6.79825	6.83843		6.50897	6.31372	6.47423	6.41438	6.46254	6.39437	6.4677	6.49227	6.35674
	0.1452	6.63018	6.59895	6.69762	6.62784	6.65288	6.67179	6.69415	6.64541	6.64361		6.87315	6.798	7.01151	6.99208	6.95991	6.86742	6.8022	6.82762	6.85069		6.52102	6.48508	6.48746	6.42249	6.42414	6.38496	6.48044	6.3348	6.38374
	0.1454	6.64467	6.71441	6.76377	6.68001	6.75468	6.64315	6.6071	6.64041	6.53869		6.74251	6.76183	6.97158	6.97657	6.91606	6.92072	6.74233	6.8625	6.84062		6.49923	6.47911	6.38713	6.46313	6.44653	6.49489	6.53069	6.34333	6.37562
	0.1456	6.6622	6.60121	6.76623	6.65522	6.69978	6.68034	6.64124	6.64485	6.59004		6.86227	6.75417	6.89964	6.97748	6.90359	6.78942	6.8004	6.75132	6.91804		6.5427	6.4192	6.48616	6.43678	6.39349	6.4651	6.48737	6.4687	6.41376
	0.1458	6.64961	6.59891	6.74944	6.57433	6.58729	6.70221	6.74659	6.66703	6.58919		6.85097	6.72356	6.91563	6.92245	6.95835	6.86607	6.8761	6.79065	6.88326		6.54167	6.42529	6.4711	6.52221	6.36811	6.39448	6.40901	6.41773	6.38829
	0.146	6.64792	6.58967	6.65003	6.58088	6.62217	6.63385	6.61109	6.66609	6.55025		6.92391	6.78032	6.99589	6.9194	6.92788	6.78131	6.84312	6.67948	6.79893		6.5128	6.40039	6.40892	6.47681	6.3283	6.41119	6.36865	6.39274	6.35429
	0.1462	6.60201	6.53672	6.66152	6.68233	6.73652	6.64308	6.65681	6.71649	6.57401		6.91047	6.72845	6.88393	6.89275	6.77507	6.88798	6.82671	6.75607	6.72895		6.36376	6.40356	6.31777	6.43817	6.53078	6.39405	6.47498	6.42748	6.3919
	0.1464	6.69281	6.64509	6.75977	6.64087	6.68687	6.63677	6.60842	6.67265	6.55292		6.95294	6.78257	6.86663	6.86952	6.81605	6.84391	6.8059	6.81388	6.82085		6.44047	6.51583	6.36423	6.44873	6.4518	6.39104	6.54193	6.38835	6.41426
	0.1466	6.5763	6.6669	6.83814	6.64385	6.76057	6.64036	6.66039	6.61649	6.70685		6.90865	6.73556	6.74779	6.85467	6.89685	6.8708	6.85834	6.89464	6.80557		6.43689	6.44841	6.41897	6.45454	6.42721	6.34669	6.49837	6.41646	6.39708
	0.1468	6.6491	6.66427	6.70762	6.629	6.71794	6.64464	6.61201	6.65784	6.57663		6.92185	6.7771	6.7348	6.98706	6.8551	6.77684	6.77842	6.92708	6.8976		6.52366	6.37345	6.45318	6.52772	6.32961	6.36902	6.3861	6.37264	6.37032
	0.147	6.63135	6.61262	6.65535	6.60715	6.77923	6.68203	6.56054	6.7001	6.59926		6.873	6.72235	6.88495	7.07213	6.9001	6.91335	6.75608	6.67263	6.81471		6.3936	6.39315	6.48117	6.51121	6.42267	6.44485	6.48053	6.44968	6.45193
	0.1472	6.5425	6.55287	6.73423	6.59869	6.65413	6.60663	6.53065	6.6799	6.66187		6.79954	6.79348	6.89774	6.97581	6.89245	6.76292	6.80937	6.74693	6.8284		6.4628	6.43931	6.52611	6.4385	6.40877	6.4312	6.36024	6.36557	6.3664
	0.1474	6.63691	6.63592	6.6518	6.61611	6.70274	6.61214	6.61382	6.67788	6.61107		6.92811	6.7249	6.85685	6.80706	6.77661	6.88298	6.85104	6.8261	6.82712		6.41919	6.5054	6.39729	6.40413	6.34639	6.42712	6.34966	6.40051	6.38618
	0.1476	6.4985	6.66265	6.70237	6.62817	6.66812	6.74626	6.5939	6.66692	6.53479		6.87227	6.76389	6.8785	6.84455	6.94307	6.88962	6.87084	6.79597	6.69633		6.40102	6.38135	6.39401	6.48564	6.43338	6.51688	6.51332	6.36755	6.31018
	0.1478	6.598	6.7289	6.67454	6.56137	6.69184	6.57569	6.6116	6.63101	6.54911		6.85345	6.77147	6.79947	6.95223	6.86477	6.8826	6.86748	6.85132	6.76667		6.4554	6.48367	6.37467	6.49711	6.37837	6.36715	6.34406	6.44763	6.41037
	0.148	6.62366	6.63946	6.62499	6.61821	6.6835	6.57843	6.63293	6.68256	6.62599		6.77064	6.86865	6.97295	6.93629	6.81421	6.84695	6.78221	6.75656	6.8305		6.49903	6.41849	6.43148	6.44941	6.44119	6.44879	6.49681	6.3076	6.42888
	0.1482	6.53102	6.67144	6.68109	6.62523	6.67782	6.61897	6.69993	6.64135	6.61791		6.91221	6.76788	7.00426	6.98485	6.82816	6.80719	6.79729	6.72051	6.89425		6.47439	6.4763	6.5056	6.49953	6.47283	6.3703	6.40243	6.34356	6.43133
	0.1484	6.52595	6.66134	6.70954	6.63377	6.72021	6.7177	6.77517	6.7096	6.55685		6.93243	6.82105	6.90157	6.94536	6.90097	6.88316	6.82967	6.76025	6.81792		6.47799	6.42459	6.38914	6.43812	6.47192	6.39131	6.36184	6.3488	6.38648
	0.1486	6.59414	6.59575	6.62162	6.64822	6.65316	6.7312	6.55205	6.63406	6.54446		6.85446	6.75174	6.9214	6.9789	6.82457	6.90938	6.76939	6.7364	6.8353		6.448	6.47318	6.45364	6.55479	6.41643	6.37259	6.40076	6.30314	6.43302
	0.1488	6.67457	6.54177	6.51986	6.70948	6.69348	6.6613	6.56314	6.68533	6.56642		6.83599	6.75464	6.80848	6.94243	6.75931	6.85819	6.90335	6.73397	6.79083		6.4074	6.46888	6.45211	6.49604	6.50064	6.45479	6.35918	6.43994	6.36317
	0.149	6.73138	6.63249	6.67757	6.68404	6.71786	6.64223	6.64722	6.68123	6.56805		6.9051	6.73844	6.95253	7.00385	6.80276	6.89821	6.84623	6.84193	6.72851		6.40824	6.45655	6.33256	6.45005	6.4635	6.51716	6.42118	6.33039	6.46378
	0.1492	6.61423	6.68379	6.74352	6.59755	6.65586	6.60069	6.70505	6.75395	6.60393		6.9104	6.81026	6.93303	6.96015	6.87352	6.79855	6.95691	6.8372	6.83903		6.52032	6.54753	6.36683	6.41689	6.36827	6.46052	6.31423	6.46441	6.47554
	0.1494	6.70351	6.72559	6.7241	6.64576	6.54222	6.64438	6.65087	6.73845	6.54485		6.87796	6.76314	6.89021	6.92414	6.93103	6.81886	6.93098	6.88803	6.80522		6.47941	6.41948	6.42251	6.53611	6.36886	6.35278	6.41753	6.36605	6.44941
	0.1496	6.6484	6.62779	6.69495	6.59742	6.71102	6.6482	6.66278	6.68685	6.67174		6.77576	6.81156	6.85624	6.96527	6.86484	6.78776	6.78763	6.76003	6.87831		6.54549	6.3843	6.34917	6.33056	6.43199	6.2969	6.41934	6.32756	6.3762
	0.1498	6.5764	6.64886	6.65465	6.56393	6.73056	6.70528	6.61894	6.6626	6.55643		6.80995	6.79008	6.85807	6.99955	6.82367	6.71041	6.865	6.74016	6.89943		6.44994	6.45601	6.34894	6.52906	6.35374	6.41101	6.48427	6.34197	6.35863
	0.15	6.47899	6.68832	6.7347	6.67056	6.76082	6.60863	6.64136	6.63912	6.51094		6.91565	6.80973	6.92717	6.88513	6.84032	6.84519	6.80242	6.69927	6.8091		6.44553	6.37624	6.39915	6.45406	6.36929	6.50454	6.35591	6.41445	6.3486
	0.1502	6.57338	6.61568	6.6207	6.71353	6.70363	6.51401	6.60055	6.65648	6.62219		6.89159	6.86087	6.89391	6.98314	6.92703	6.76953	6.74902	6.712	6.79762		6.4686	6.3749	6.38776	6.39355	6.42807	6.50657	6.44224	6.41174	6.3688
	0.1504	6.70173	6.68123	6.717	6.71099	6.59098	6.61321	6.64141	6.6331	6.63474		7.01304	6.78174	6.8889	6.88145	6.91655	6.92592	6.81985	6.66218	6.88531		6.57351	6.4403	6.2797	6.38498	6.38392	6.46043	6.46348	6.34101	6.46005
	0.1506	6.66042	6.69791	6.73671	6.59659	6.65528	6.64531	6.59527	6.62706	6.47873		6.81518	6.83645	6.89203	6.95254	6.81719	6.92152	6.85689	6.63649	6.85989		6.54521	6.38844	6.41876	6.49456	6.40856	6.52256	6.41437	6.37881	6.40465
	0.1508	6.59507	6.64827	6.77237	6.64711	6.63024	6.65067	6.72949	6.66679	6.58662		6.94157	6.72371	6.82618	6.90683	6.77131	6.92356	6.74542	6.73965	6.84013		6.47993	6.48976	6.47974	6.54588	6.38556	6.46535	6.48804	6.39733	6.31096
	0.151	6.46586	6.71539	6.64132	6.56482	6.64981	6.61885	6.5625	6.6373	6.60655		6.93973	6.72716	6.93977	6.88428	6.84648	6.82332	6.82872	6.77308	6.82359		6.51322	6.39559	6.44533	6.40681	6.54952	6.47434	6.43262	6.32716	6.37245
	0.1512	6.68135	6.67919	6.61546	6.59832	6.72464	6.56166	6.67218	6.65518	6.62622		6.92871	6.74816	6.9242	6.90216	6.90356	6.87954	6.85119	6.84537	6.80845		6.41079	6.4972	6.40129	6.43185	6.39426	6.40835	6.43394	6.29789	6.34048
	0.1514	6.73138	6.77361	6.70013	6.65004	6.74492	6.64184	6.60445	6.69829	6.52053		6.8937	6.81552	6.85448	6.82133	6.78714	6.71124	6.77967	6.81779	6.7376		6.55153	6.37348	6.3479	6.44961	6.44034	6.41493	6.38209	6.54403	6.42976
	0.1516	6.70686	6.63724	6.68394	6.61277	6.63316	6.59589	6.61041	6.63665	6.53569		6.81225	6.87091	6.88497	6.92906	6.84561	6.85644	6.83679	6.82426	6.73156		6.43703	6.35587	6.44899	6.45098	6.43352	6.39687	6.32361	6.4482	6.43231
	0.1518	6.61076	6.6427	6.67039	6.62524	6.70715	6.63905	6.62782	6.69496	6.52136		6.82715	6.80451	6.93402	6.88604	6.8644	6.88444	6.84563	6.73627	6.83639		6.57865	6.48534	6.43182	6.60007	6.43439	6.4212	6.27249	6.36565	6.38415
	0.152	6.63942	6.70307	6.64144	6.65521	6.65921	6.65538	6.6431	6.6304	6.68071		6.89023	6.80199	6.79809	6.98216	6.77153	6.87624	6.79933	6.79075	6.7519		6.45502	6.46872	6.43363	6.48398	6.34454	6.54087	6.36855	6.46719	6.37879
	0.1522	6.59398	6.61466	6.61198	6.6736	6.65005	6.64918	6.62626	6.62851	6.63479		6.88138	6.84245	6.86624	6.98944	6.80218	6.8083	6.74151	6.7242	6.79545		6.41688	6.43569	6.41975	6.49406	6.38387	6.46609	6.46636	6.44978	6.35254
	0.1524	6.62768	6.66145	6.63716	6.58472	6.62013	6.52009	6.75433	6.63916	6.64936		6.8819	6.79438	6.81147	6.87769	6.88004	6.79014	6.82124	6.79498	6.81694		6.45027	6.35346	6.37224	6.48907	6.3945	6.4274	6.38138	6.35018	6.46004
	0.1526	6.58886	6.6568	6.65365	6.67305	6.64421	6.62286	6.68568	6.61263	6.49205		6.91945	6.85002	6.91674	6.93686	6.85139	6.81363	6.92713	6.73677	6.87069		6.37159	6.52842	6.41461	6.55107	6.42462	6.35065	6.44771	6.34594	6.42762
	0.1528	6.60803	6.67953	6.74184	6.62999	6.65811	6.59574	6.62974	6.62203	6.46844		6.91061	6.82655	6.93403	6.80757	6.87171	6.84918	6.75267	6.73315	6.78049		6.41556	6.43857	6.41106	6.43695	6.40337	6.50524	6.47974	6.39709	6.45492
	0.153	6.5921	6.72925	6.7153	6.53053	6.66844	6.59162	6.61302	6.59483	6.55147		6.82656	6.75379	6.96002	6.82707	6.77973	6.87868	6.85485	6.68275	6.74722		6.44965	6.40994	6.41156	6.39781	6.43105	6.31361	6.45886	6.35009	6.38454
	0.1532	6.56929	6.68543	6.77428	6.58388	6.80492	6.66397	6.69054	6.66823	6.54554		6.84227	6.72635	6.96564	6.8921	6.88312	6.93606	6.95816	6.75045	6.83435		6.46979	6.44785	6.43335	6.37669	6.43538	6.38067	6.45254	6.45985	6.4248
	0.1534	6.64058	6.64075	6.63401	6.54325	6.6327	6.59583	6.64523	6.67719	6.64247		6.82788	6.8711	6.87412	6.94406	6.74897	6.80999	6.8596	6.74049	6.86479		6.58236	6.48095	6.45825	6.45125	6.472	6.37474	6.35911	6.48216	6.50506
	0.1536	6.60474	6.59516	6.66164	6.57375	6.66371	6.71431	6.67639	6.58377	6.52839		6.79749	6.69567	6.85952	6.91736	6.83728	6.87043	6.78581	6.8186	6.92799		6.45398	6.37046	6.52666	6.44696	6.53783	6.36762	6.50623	6.38507	6.39541
	0.1538	6.65747	6.51152	6.69805	6.54259	6.70129	6.67333	6.63033	6.56891	6.66659		6.86821	6.80125	6.90695	6.92883	6.91377	6.84402	6.83987	6.69533	6.69751		6.35798	6.48794	6.49265	6.53404	6.41473	6.41915	6.47792	6.30231	6.35583
	0.154	6.6492	6.56024	6.68592	6.68986	6.6512	6.6053	6.64746	6.68068	6.58353		6.81258	6.82631	6.92149	6.93303	6.91049	6.91724	6.8878	6.7718	6.83897		6.37335	6.42519	6.44341	6.46541	6.36304	6.37499	6.33017	6.37693	6.35693
	0.1542	6.5627	6.61214	6.63051	6.6793	6.72379	6.6252	6.69727	6.70497	6.59328		6.97412	6.72927	6.93918	6.92772	6.83774	6.90772	6.80733	6.76783	6.87998		6.41799	6.35926	6.41003	6.5593	6.38361	6.39792	6.32096	6.37186	6.40186
	0.1544	6.57461	6.68203	6.77557	6.69561	6.60692	6.61259	6.58363	6.58757	6.59945		6.88208	6.69393	6.7693	6.87763	6.85484	6.81915	6.85238	6.718	6.75626		6.41455	6.4835	6.44296	6.43322	6.43537	6.3685	6.34983	6.34933	6.36909
	0.1546	6.58126	6.71006	6.78627	6.6029	6.66581	6.57895	6.57766	6.68992	6.58136		6.8226	6.76719	6.91328	6.91426	6.8555	6.87158	6.80722	6.72372	6.86373		6.45756	6.42483	6.42438	6.43883	6.40883	6.47746	6.32876	6.41257	6.37794
	0.1548	6.59199	6.67037	6.68876	6.59622	6.64171	6.47006	6.61411	6.70119	6.576		6.92759	6.78611	6.91124	6.83982	6.84999	6.78472	6.82642	6.72144	6.82775		6.46789	6.49488	6.397	6.43688	6.34587	6.43152	6.48219	6.29262	6.30681
	0.155	6.62174	6.63607	6.56548	6.62479	6.69523	6.54781	6.60824	6.74533	6.53653		6.88376	6.80013	6.86322	6.94088	6.80867	6.84632	6.88888	6.77479	6.8112		6.46894	6.40867	6.4119	6.33985	6.38926	6.45115	6.43161	6.32961	6.48474
	0.1552	6.50938	6.63312	6.66053	6.62544	6.6535	6.50186	6.60659	6.62999	6.51291		6.87225	6.80056	6.84083	6.88955	6.90843	6.88665	6.85391	6.74723	6.82544		6.48223	6.43625	6.56091	6.39483	6.25999	6.4085	6.45636	6.31208	6.48516
	0.1554	6.55133	6.60056	6.68375	6.65079	6.6626	6.65441	6.61106	6.64224	6.54281		6.9397	6.70634	6.89283	6.76062	6.82137	6.84606	6.84022	6.76336	6.79728		6.42406	6.41606	6.49223	6.41163	6.32162	6.37064	6.43743	6.42142	6.42913
	0.1556	6.60641	6.56775	6.62063	6.55372	6.54469	6.54831	6.5738	6.60505	6.49317		6.89766	6.83912	6.90902	6.85523	6.86306	6.95957	6.8361	6.8225	6.88285		6.40496	6.45813	6.28964	6.44774	6.35116	6.31903	6.36092	6.41424	6.35462
	0.1558	6.65781	6.59763	6.62633	6.66263	6.6092	6.65051	6.5869	6.63409	6.59313		6.84422	6.80412	6.87817	6.98348	6.94386	6.9098	6.8064	6.73691	6.85254		6.43836	6.41304	6.40346	6.55389	6.41176	6.37849	6.38364	6.36283	6.40577
	0.156	6.73596	6.58836	6.6675	6.56497	6.66792	6.6714	6.54234	6.62749	6.58493		6.86251	6.7933	6.81367	6.98894	6.89028	6.8793	6.90009	6.66255	6.80259		6.51524	6.46174	6.45748	6.49592	6.33485	6.31877	6.40484	6.44548	6.38791
	0.1562	6.59487	6.56852	6.73227	6.57897	6.62735	6.57144	6.60617	6.68839	6.65371		6.8136	6.77574	6.90452	6.89558	6.88473	6.79628	6.83267	6.7656	6.78846		6.48551	6.42312	6.31966	6.46617	6.34277	6.33459	6.53491	6.36597	6.39793
	0.1564	6.55999	6.64801	6.7462	6.50656	6.72274	6.60593	6.59292	6.69073	6.65585		6.80086	6.68798	6.93348	6.91793	6.80006	6.84002	6.82564	6.83798	6.82806		6.36749	6.47429	6.37455	6.44731	6.3429	6.34713	6.55317	6.37317	6.43497
	0.1566	6.5651	6.57681	6.69716	6.57283	6.74314	6.67631	6.64454	6.67943	6.57524		6.83256	6.74257	6.92569	6.96027	6.93201	6.94328	6.86329	6.72962	6.74964		6.41079	6.42761	6.39062	6.45737	6.43081	6.43817	6.38487	6.3378	6.43483
	0.1568	6.65325	6.61783	6.66531	6.58091	6.70223	6.75384	6.65256	6.67088	6.56416		6.91975	6.75008	6.82844	6.9252	6.80412	6.85202	6.81777	6.77557	6.82073		6.43628	6.34367	6.50057	6.56711	6.42122	6.4064	6.3074	6.372	6.38546
	0.157	6.62473	6.59152	6.65347	6.63394	6.68121	6.70414	6.62643	6.60752	6.4675		6.86335	6.88144	6.81533	6.99478	6.80142	6.79853	6.82861	6.82585	6.7185		6.51184	6.3922	6.49742	6.47558	6.27869	6.37213	6.35632	6.38948	6.37771
	0.1572	6.54113	6.57144	6.60481	6.66208	6.72678	6.76598	6.68631	6.54854	6.56572		6.82095	6.76478	6.95526	6.90133	6.77349	6.79293	6.80021	6.77918	6.78977		6.57915	6.3071	6.43232	6.50924	6.35576	6.38278	6.30673	6.3808	6.33216
	0.1574	6.51156	6.56024	6.71303	6.58699	6.66591	6.62955	6.59714	6.63685	6.59706		6.88128	6.80959	6.87402	6.87754	6.80802	6.81926	6.87828	6.75698	6.91653		6.4681	6.32086	6.42621	6.45949	6.43617	6.43252	6.39872	6.37292	6.39248
	0.1576	6.65772	6.67542	6.73222	6.54958	6.72986	6.55243	6.57655	6.73207	6.62019		6.85342	6.86424	6.86023	6.97573	6.79976	6.82577	6.86986	6.74649	6.81203		6.48731	6.32602	6.34312	6.40764	6.40272	6.43284	6.345	6.3145	6.30328
	0.1578	6.66698	6.66381	6.6483	6.57987	6.70103	6.57508	6.56246	6.61924	6.57726		6.80836	6.68383	6.97762	7.11122	6.83913	6.76558	6.84412	6.71231	6.85229		6.53943	6.386	6.41041	6.45501	6.37222	6.47033	6.37803	6.47573	6.32085
	0.158	6.63185	6.70763	6.53859	6.57808	6.74044	6.58283	6.51494	6.59469	6.53719		6.93454	6.85244	6.94244	7.02502	6.85971	6.84846	6.83933	6.7604	6.83891		6.4251	6.44286	6.46416	6.42946	6.47774	6.45027	6.29822	6.38023	6.29144
	0.1582	6.5896	6.56121	6.70678	6.56216	6.66303	6.6203	6.6132	6.52951	6.53768		6.98865	6.77905	6.96783	6.88848	6.84118	6.90783	6.88988	6.82209	6.73431		6.4241	6.43014	6.49155	6.42705	6.50317	6.44878	6.4329	6.43132	6.39165
	0.1584	6.63732	6.63179	6.73835	6.55622	6.69245	6.65384	6.62684	6.58598	6.50886		6.85647	6.84649	6.83541	6.93391	6.85678	6.83563	6.89969	6.76179	6.89729		6.37201	6.44323	6.4764	6.43696	6.41859	6.43969	6.38106	6.44698	6.34728
	0.1586	6.71031	6.64423	6.67721	6.49064	6.69705	6.58743	6.58918	6.59811	6.55192		6.81983	6.84341	6.83674	6.87178	6.90733	6.77914	6.79295	6.74819	6.82165		6.52618	6.38929	6.3754	6.4223	6.56695	6.40128	6.27732	6.35194	6.26565
	0.1588	6.59572	6.68653	6.68642	6.58953	6.63812	6.63049	6.62451	6.65592	6.58077		6.83125	6.85493	6.91221	6.9222	6.90349	6.78795	6.79038	6.6585	6.89785		6.4445	6.46847	6.42271	6.47283	6.4693	6.38958	6.41208	6.30054	6.40423
	0.159	6.5267	6.67217	6.72676	6.59692	6.60886	6.62402	6.64196	6.66275	6.53198		6.90639	6.8854	6.97166	6.93051	6.9136	6.94968	6.84034	6.66379	6.9108		6.39979	6.39535	6.43395	6.51004	6.43227	6.40865	6.42571	6.38041	6.39173
	0.1592	6.60109	6.5395	6.62321	6.60697	6.66987	6.62264	6.68524	6.76043	6.63173		6.85401	6.81025	6.90098	6.92077	6.8183	6.80512	6.88502	6.71009	6.83176		6.42385	6.38562	6.42996	6.50069	6.49111	6.34856	6.36963	6.41883	6.55299
	0.1594	6.69744	6.62994	6.689	6.54024	6.66744	6.46644	6.57674	6.72884	6.58021		6.85082	6.68928	6.86223	6.90703	6.86064	6.78142	6.95335	6.76759	6.79902		6.49598	6.42416	6.34275	6.51845	6.51992	6.35046	6.39482	6.30347	6.35922
	0.1596	6.64534	6.70455	6.66678	6.5555	6.56825	6.66008	6.70229	6.62641	6.5667		6.81347	6.77578	6.90757	6.92574	6.84346	6.87395	6.8996	6.6946	6.82227		6.50592	6.41923	6.31877	6.39657	6.51559	6.29097	6.53534	6.44413	6.32627
	0.1598	6.61825	6.47865	6.61653	6.60945	6.60294	6.56059	6.64777	6.60009	6.56746		6.86328	6.89692	6.88097	6.96333	6.80096	6.79914	6.83283	6.65145	6.82922		6.48961	6.37767	6.36886	6.46331	6.41666	6.39622	6.41827	6.4282	6.40666
	0.16	6.60468	6.57258	6.60667	6.65853	6.71238	6.56115	6.60198	6.54553	6.60444		6.92146	6.78579	6.903	6.98212	6.90822	6.91394	6.81474	6.80902	6.75301		6.46592	6.37765	6.41909	6.33836	6.37316	6.38438	6.47944	6.37277	6.41242
	0.1602	6.55676	6.54998	6.6134	6.62926	6.64178	6.49395	6.66428	6.5633	6.56719		6.83287	6.78729	6.91669	6.89764	6.81402	6.83567	6.8038	6.79791	6.73962		6.45234	6.40746	6.38261	6.45112	6.42205	6.33255	6.42924	6.2583	6.37192
	0.1604	6.57191	6.61296	6.67518	6.55984	6.64742	6.57468	6.54251	6.58531	6.55507		6.81886	6.82754	6.90392	6.89288	6.915	6.85841	6.87709	6.66682	6.80487		6.43161	6.45143	6.39592	6.37256	6.36463	6.41878	6.3498	6.41341	6.4904
	0.1606	6.59383	6.57269	6.69462	6.57717	6.66261	6.66341	6.5992	6.56544	6.56236		6.91519	6.73851	6.86284	6.97782	6.87507	6.79173	6.8598	6.75739	6.87041		6.46024	6.47053	6.43439	6.49952	6.34722	6.32935	6.36105	6.38056	6.46867
	0.1608	6.58027	6.50679	6.62988	6.51229	6.67406	6.60507	6.59342	6.62644	6.613		6.86745	6.82105	6.7935	6.94671	6.81285	6.79884	6.95606	6.78423	6.86538		6.41939	6.4408	6.44556	6.40389	6.47985	6.32861	6.36821	6.33265	6.40253
	0.161	6.50596	6.58086	6.63876	6.58192	6.6715	6.59868	6.66257	6.51309	6.5585		6.77053	6.77173	6.96533	6.82869	6.82722	6.83227	6.78704	6.7457	6.82766		6.38511	6.46688	6.46576	6.46411	6.42499	6.40604	6.39983	6.38898	6.40293
	0.1612	6.58179	6.59804	6.70084	6.53886	6.59404	6.56477	6.56033	6.53104	6.56347		6.91891	6.74457	6.88714	6.918	6.82899	6.77997	6.90307	6.74122	6.82106		6.38445	6.44154	6.37352	6.52452	6.53786	6.48242	6.38199	6.37019	6.23161
	0.1614	6.57216	6.60183	6.6289	6.51994	6.63037	6.6023	6.57529	6.64866	6.62457		6.88973	6.81855	6.96258	6.89881	6.91571	6.81849	6.78238	6.7517	6.80604		6.405	6.46832	6.4383	6.43772	6.46713	6.42703	6.41187	6.31998	6.25164
	0.1616	6.5708	6.60275	6.60137	6.67181	6.68015	6.58165	6.57419	6.63246	6.58962		6.91009	6.80603	6.86254	6.9138	6.95874	6.84158	6.8257	6.7677	6.91862		6.37551	6.55518	6.43719	6.49687	6.46962	6.39829	6.45376	6.43608	6.36891
	0.1618	6.69686	6.62324	6.70545	6.57403	6.71726	6.58671	6.55458	6.62062	6.5562		6.86695	6.80922	6.95414	6.89547	6.82745	6.7851	6.76541	6.70009	6.96955		6.42126	6.40962	6.53777	6.47676	6.45395	6.40908	6.45689	6.21605	6.42462
	0.162	6.53775	6.57592	6.70256	6.63461	6.70764	6.65223	6.62167	6.68698	6.54133		6.89183	6.86299	6.85149	6.96444	6.83462	6.92261	6.80652	6.68717	6.79105		6.3786	6.3721	6.45034	6.41127	6.48542	6.4468	6.45739	6.19329	6.38457
	0.1622	6.54411	6.58515	6.68383	6.61285	6.6112	6.57867	6.61664	6.66953	6.60916		6.87249	6.75517	6.93377	6.96186	6.8549	6.8574	6.89445	6.74833	6.81173		6.42348	6.45466	6.38991	6.54333	6.27156	6.38286	6.43875	6.34909	6.39721
	0.1624	6.54417	6.60737	6.71736	6.59607	6.5539	6.59583	6.5164	6.56928	6.4999		6.90405	6.77282	6.91417	7.00812	6.7947	6.81798	6.91741	6.86085	6.83247		6.53524	6.44781	6.43289	6.47837	6.33284	6.41486	6.41977	6.34857	6.36643
	0.1626	6.54836	6.55435	6.66789	6.57413	6.70223	6.56532	6.54942	6.60685	6.51915		6.98629	6.77596	6.86637	6.94345	6.91779	6.83227	6.85117	6.84234	6.78688		6.45452	6.48585	6.41358	6.39286	6.40445	6.32345	6.39893	6.3157	6.45815
	0.1628	6.6136	6.62825	6.71343	6.63553	6.67823	6.61119	6.55416	6.65196	6.52606		6.85986	6.78585	6.92012	6.86202	6.80991	6.85645	6.76212	6.76893	6.72065		6.45921	6.47976	6.39945	6.38178	6.44946	6.52945	6.4193	6.34378	6.42087
	0.163	6.57454	6.65253	6.67408	6.62363	6.66215	6.69032	6.64942	6.66272	6.55617		6.7189	6.77385	6.89812	6.90537	6.77447	6.90046	6.79033	6.77863	6.73309		6.47398	6.36352	6.39562	6.40537	6.49618	6.43044	6.41877	6.42116	6.35152
	0.1632	6.54535	6.60655	6.65416	6.60766	6.64804	6.7149	6.64347	6.54476	6.6482		6.8757	6.78053	6.96691	6.91646	6.79887	6.82392	6.79351	6.81934	6.72728		6.46917	6.44028	6.44938	6.403	6.38251	6.46493	6.49864	6.41047	6.309
	0.1634	6.61294	6.57488	6.70012	6.55079	6.65444	6.61545	6.59078	6.56909	6.60467		6.89087	6.701	6.90863	6.94626	6.87488	6.76431	6.90799	6.73827	6.76908		6.39569	6.36416	6.42669	6.42851	6.39819	6.34225	6.46904	6.3503	6.44782
	0.1636	6.52713	6.61656	6.63676	6.56862	6.64104	6.59517	6.53331	6.77398	6.55528		6.82946	6.82548	6.92957	7.00773	6.96664	6.80115	6.88113	6.74288	6.79454		6.49084	6.49459	6.34505	6.42473	6.32736	6.32764	6.41655	6.36311	6.46069
	0.1638	6.56457	6.64512	6.65611	6.62293	6.69447	6.48103	6.66873	6.59835	6.49632		6.88169	6.78948	6.8992	6.94628	6.85454	6.77255	6.78637	6.69968	6.75698		6.46	6.60318	6.45977	6.40431	6.37017	6.37103	6.50252	6.29243	6.37238
	0.164	6.55649	6.51865	6.64826	6.6234	6.77492	6.56668	6.52447	6.5905	6.57637		6.75433	6.80995	6.9374	6.9364	6.81864	6.65416	6.78565	6.76654	6.82765		6.5005	6.41524	6.50019	6.48263	6.3661	6.24051	6.50046	6.34829	6.40423
	0.1642	6.49179	6.5278	6.73099	6.64537	6.66183	6.52959	6.5379	6.59116	6.59071		6.84354	6.71038	6.86578	6.87142	6.99062	6.85439	6.78872	6.75273	6.87743		6.43679	6.34403	6.38019	6.50464	6.47908	6.44371	6.46569	6.31063	6.34619
	0.1644	6.59518	6.55609	6.72208	6.66221	6.74078	6.60398	6.58265	6.55844	6.55133		6.81382	6.78349	6.8878	6.87723	6.89702	6.79755	6.80007	6.73235	6.8448		6.35556	6.44971	6.47974	6.42406	6.43551	6.3589	6.44673	6.3397	6.35811
	0.1646	6.47524	6.57189	6.65971	6.52472	6.62997	6.573	6.58301	6.61499	6.59172		6.86858	6.70288	6.89329	6.91672	6.8745	6.72261	6.79001	6.73651	6.79141		6.409	6.42911	6.48182	6.40625	6.44294	6.37774	6.39653	6.33772	6.33058
	0.1648	6.56072	6.55766	6.57669	6.64817	6.70967	6.64256	6.5225	6.72252	6.60376		6.8734	6.69737	6.87823	6.95189	6.86524	6.76623	6.80186	6.67411	6.76511		6.46981	6.39631	6.4194	6.29771	6.40079	6.53423	6.43391	6.30418	6.33307
	0.165	6.61957	6.63004	6.67634	6.57843	6.76812	6.58256	6.56318	6.62855	6.59053		6.75112	6.7248	6.93853	7.00547	6.80811	6.82975	6.76693	6.76515	6.76698		6.42297	6.41395	6.34163	6.41778	6.38607	6.43354	6.41239	6.33194	6.29923
	0.1652	6.59996	6.62616	6.73956	6.53946	6.73099	6.53062	6.5762	6.69195	6.48096		6.77327	6.78544	6.96043	6.8362	6.81674	6.8921	6.76258	6.80927	6.69672		6.47418	6.41425	6.45191	6.49225	6.41324	6.354	6.42138	6.38648	6.3215
	0.1654	6.58067	6.57934	6.70766	6.61355	6.63429	6.59729	6.54843	6.68853	6.53469		6.85228	6.84119	6.95034	6.94228	6.83553	6.82915	6.69989	6.74556	6.80249		6.43887	6.42268	6.49736	6.43599	6.40577	6.28308	6.34851	6.43323	6.33766
	0.1656	6.57533	6.60076	6.69898	6.57874	6.69982	6.52458	6.56383	6.68212	6.48753		6.92706	6.76367	6.85021	6.98851	6.88554	6.72229	6.85157	6.73811	6.76587		6.42092	6.3802	6.47325	6.42667	6.30675	6.44108	6.46382	6.34567	6.35721
	0.1658	6.59686	6.71366	6.6904	6.56122	6.52948	6.56685	6.56453	6.63668	6.65037		6.86271	6.64251	6.90841	6.85404	6.79358	6.83132	6.91789	6.7869	6.82		6.46636	6.45823	6.40406	6.43629	6.38885	6.44702	6.38835	6.20885	6.30641
	0.166	6.60466	6.69862	6.61898	6.59782	6.65771	6.54138	6.51083	6.62482	6.57961		6.82138	6.78603	6.81602	6.85393	6.87455	6.90669	6.85477	6.83328	6.8296		6.42437	6.49844	6.42295	6.39109	6.37679	6.40163	6.38759	6.33159	6.27711
	0.1662	6.6383	6.5628	6.7031	6.53632	6.70953	6.51907	6.62482	6.68112	6.52718		6.87389	6.84221	6.9203	6.91082	6.83991	6.88059	6.75758	6.80068	6.79019		6.53146	6.37266	6.44871	6.49818	6.37649	6.38796	6.46406	6.37704	6.37718
	0.1664	6.57882	6.60034	6.6247	6.56115	6.69394	6.5868	6.64652	6.63992	6.49604		6.8309	6.74649	6.80271	6.91115	6.91317	6.84355	6.72109	6.75885	6.79594		6.52365	6.39703	6.4664	6.43043	6.45221	6.37155	6.40004	6.38896	6.26265
	0.1666	6.54636	6.61207	6.55933	6.6364	6.6341	6.58781	6.63546	6.61904	6.46446		6.92922	6.85744	6.85719	6.87787	6.77481	6.83621	6.79816	6.73466	6.83462		6.46224	6.43845	6.32516	6.50485	6.36289	6.43885	6.4423	6.35777	6.35235
	0.1668	6.50717	6.62995	6.66526	6.58412	6.64248	6.63282	6.56593	6.6351	6.5114		6.85302	6.80508	6.85405	6.93624	6.80046	6.8372	6.8099	6.75949	6.84994		6.45655	6.46167	6.4432	6.43433	6.55872	6.51446	6.41252	6.26025	6.35605
	0.167	6.56763	6.56873	6.68739	6.59999	6.58052	6.52132	6.63165	6.53284	6.4856		6.88069	6.76964	6.8856	6.991	6.8141	6.79171	6.90011	6.7342	6.82688		6.416	6.46226	6.39699	6.39596	6.29119	6.49524	6.3888	6.35708	6.50002
	0.1672	6.53011	6.56282	6.74654	6.66732	6.60164	6.56923	6.48824	6.58571	6.53409		7.00202	6.74518	6.85006	6.91638	6.80083	6.85821	6.85566	6.67425	6.82159		6.46579	6.38648	6.43712	6.35871	6.22921	6.49526	6.35383	6.34451	6.37401
	0.1674	6.62768	6.46996	6.72648	6.53306	6.69608	6.55824	6.5717	6.50973	6.57325		6.82738	6.72225	6.83349	6.92438	6.8018	6.85503	6.87201	6.66694	6.79847		6.46564	6.37836	6.42014	6.40319	6.41242	6.47626	6.42531	6.34726	6.42561
	0.1676	6.50872	6.5802	6.63894	6.53865	6.55949	6.51297	6.5789	6.53489	6.53917		6.84013	6.7506	6.89786	6.87738	6.87939	6.86477	6.8393	6.74979	6.85497		6.31952	6.4459	6.3328	6.45838	6.45431	6.35514	6.4376	6.26905	6.44835
	0.1678	6.59456	6.68493	6.72725	6.57817	6.57875	6.48018	6.61192	6.59747	6.51739		6.85203	6.75989	6.96383	7.05631	6.79304	6.86571	6.83229	6.74442	6.83106		6.45087	6.51019	6.41457	6.42901	6.45867	6.37393	6.43567	6.32644	6.39517
	0.168	6.60038	6.56618	6.59226	6.53274	6.6729	6.55573	6.62359	6.67782	6.47372		6.76839	6.82987	6.91063	7.01284	6.86436	6.83731	6.88962	6.75334	6.93385		6.43442	6.42565	6.43729	6.41197	6.46333	6.31512	6.51029	6.33937	6.26321
	0.1682	6.50865	6.66421	6.52131	6.65193	6.61712	6.64181	6.6672	6.59935	6.55115		6.77707	6.69023	6.95267	6.88276	6.85708	6.86731	6.85853	6.82632	6.85038		6.35643	6.44907	6.42956	6.5115	6.40031	6.37547	6.38693	6.35401	6.31672
	0.1684	6.60429	6.61522	6.63868	6.59543	6.58567	6.5433	6.52474	6.69341	6.49826		6.75896	6.69239	6.95872	6.91282	6.86711	6.81258	6.87331	6.77621	6.83993		6.47228	6.4699	6.36985	6.53925	6.40936	6.42976	6.41607	6.26367	6.3923
	0.1686	6.66271	6.62595	6.62068	6.64189	6.58773	6.65742	6.71488	6.65709	6.54023		6.80949	6.74579	6.87544	6.95771	6.82594	6.85068	6.78735	6.81889	6.82038		6.41021	6.39188	6.39342	6.39021	6.36981	6.34696	6.42353	6.34654	6.35949
	0.1688	6.61281	6.55564	6.63214	6.64441	6.70456	6.5413	6.72407	6.64418	6.52648		6.80396	6.72734	6.84127	6.98202	6.89907	6.85568	6.73998	6.75393	6.91531		6.44203	6.44517	6.40895	6.42845	6.32379	6.35251	6.38962	6.41985	6.38821
	0.169	6.6389	6.50251	6.76256	6.53713	6.6	6.56079	6.61833	6.65045	6.57617		6.85598	6.68566	6.97873	6.8757	6.82975	6.87464	6.75914	6.78438	6.7709		6.42452	6.44387	6.42593	6.46595	6.40982	6.37925	6.4557	6.36754	6.43186
	0.1692	6.5883	6.5045	6.60903	6.52691	6.62526	6.58525	6.59611	6.64047	6.47203		6.9745	6.78962	6.88385	6.80254	6.8131	6.79609	6.81561	6.77393	6.8058		6.46633	6.32958	6.43862	6.47686	6.42777	6.38663	6.29697	6.37501	6.32262
	0.1694	6.5829	6.59549	6.55712	6.53015	6.61062	6.66236	6.68001	6.53607	6.49397		6.98469	6.7782	6.86606	6.78806	6.79462	6.89418	6.81907	6.75156	6.87401		6.45523	6.42235	6.31715	6.39158	6.39427	6.41889	6.40739	6.47695	6.34043
	0.1696	6.6533	6.68451	6.56524	6.50113	6.57677	6.52963	6.59021	6.54365	6.5173		6.86513	6.70664	6.91475	6.89818	6.81008	6.91586	6.77378	6.71119	6.83012		6.43946	6.42234	6.39089	6.47982	6.40528	6.36128	6.29167	6.25415	6.35095
	0.1698	6.61104	6.49611	6.62963	6.48443	6.68034	6.57449	6.63436	6.58637	6.51083		6.85355	6.7182	6.85853	6.87848	6.75725	6.77215	6.86292	6.67458	6.77134		6.53063	6.4656	6.36591	6.49855	6.38211	6.45963	6.48106	6.29193	6.28502
	0.17	6.6025	6.55927	6.68063	6.54862	6.73074	6.60936	6.55342	6.71851	6.61112		6.8775	6.74437	6.81534	6.84011	6.90769	6.82233	6.91327	6.70023	6.77914		6.39183	6.30802	6.36879	6.47639	6.37051	6.32193	6.35168	6.27155	6.41579
	0.1702	6.59629	6.59729	6.63311	6.55521	6.72058	6.59392	6.55838	6.62273	6.45637		6.96567	6.87266	6.89144	6.91423	6.86117	6.82688	6.77988	6.74879	6.89353		6.35664	6.31791	6.35014	6.46363	6.40818	6.40962	6.41358	6.3156	6.35717
	0.1704	6.5547	6.49634	6.62828	6.53703	6.68	6.57547	6.61431	6.67789	6.54202		6.90668	6.74903	6.92616	6.93541	6.78576	6.85414	6.81648	6.7633	6.80402		6.43249	6.4974	6.44677	6.39602	6.36998	6.46912	6.39244	6.37885	6.39129
	0.1706	6.60369	6.48157	6.5636	6.55973	6.62878	6.56727	6.5719	6.61916	6.50445		6.86961	6.65758	6.84862	6.95322	6.79171	6.88908	6.79596	6.72678	6.88927		6.40769	6.49791	6.36248	6.40615	6.33514	6.33761	6.27331	6.35311	6.38753
	0.1708	6.50508	6.56765	6.59878	6.67238	6.57106	6.54137	6.57073	6.63049	6.55293		6.87041	6.7993	6.80677	7.00476	6.75435	6.88779	6.88988	6.79579	6.85404		6.3971	6.39914	6.38399	6.37561	6.38992	6.30996	6.43008	6.36469	6.47844
	0.171	6.48849	6.63498	6.69393	6.55435	6.57083	6.51263	6.54241	6.55733	6.55055		6.84616	6.85177	6.96479	6.9439	6.78258	6.84194	6.81034	6.70498	6.77135		6.46914	6.40752	6.40264	6.3825	6.34842	6.3453	6.48482	6.34047	6.37289
	0.1712	6.53177	6.77251	6.7072	6.50784	6.78579	6.51535	6.58349	6.68493	6.49505		6.83434	6.69751	7.00767	6.98177	6.85125	6.96465	6.914	6.70887	6.82074		6.45131	6.42722	6.46412	6.40344	6.4508	6.46268	6.36002	6.26573	6.30412
	0.1714	6.46548	6.65433	6.6309	6.53444	6.6867	6.59455	6.63201	6.67384	6.50508		6.85246	6.82097	6.90813	7.02047	6.97288	6.86475	6.92329	6.69727	6.80436		6.50296	6.40399	6.32307	6.40037	6.38454	6.44796	6.3561	6.3547	6.39992
	0.1716	6.49563	6.51654	6.61473	6.60478	6.72002	6.63753	6.50161	6.58777	6.53114		6.81836	6.81538	6.97063	6.93947	6.84235	6.77305	6.75589	6.73759	6.70466		6.35019	6.37557	6.31059	6.39621	6.40586	6.45575	6.39411	6.38547	6.35611
	0.1718	6.55174	6.63064	6.51869	6.53049	6.69565	6.58089	6.57058	6.62068	6.60137		6.8486	6.81102	6.89597	7.00481	6.85495	6.80383	6.77045	6.72784	6.77128		6.53552	6.38827	6.37047	6.40201	6.38639	6.29294	6.34153	6.3282	6.23792
	0.172	6.59812	6.70454	6.62097	6.55913	6.62949	6.60152	6.55867	6.63297	6.56661		6.84278	6.80812	6.85456	6.96191	6.83223	6.87454	6.74096	6.72248	6.85074		6.34679	6.39667	6.44102	6.29506	6.34054	6.36133	6.30691	6.33809	6.36637
	0.1722	6.6637	6.61443	6.61939	6.66095	6.60391	6.55311	6.66826	6.69283	6.51425		6.90585	6.82672	6.87912	6.82902	6.85401	6.97627	6.71112	6.75136	6.81052		6.40066	6.34492	6.43895	6.4617	6.40831	6.37315	6.3431	6.48117	6.37402
	0.1724	6.62833	6.6161	6.68743	6.55299	6.6482	6.57175	6.55348	6.60304	6.57369		6.88579	6.82245	6.94522	6.77388	6.7548	6.93343	6.90966	6.80308	6.82312		6.42298	6.37044	6.43013	6.36987	6.40003	6.45255	6.3618	6.33111	6.39116
	0.1726	6.6527	6.64363	6.59663	6.52787	6.69488	6.50477	6.57431	6.57082	6.51992		6.9304	6.84322	6.86667	6.92644	6.70421	6.79466	6.88746	6.71268	6.81935		6.40241	6.47158	6.45035	6.42086	6.25377	6.4257	6.35246	6.4613	6.45328
	0.1728	6.59449	6.69902	6.53216	6.57387	6.70066	6.48273	6.65832	6.59452	6.60208		6.90594	6.82477	6.79912	6.93978	6.8985	6.7204	6.84134	6.77356	6.75491		6.39246	6.38603	6.38544	6.44767	6.31755	6.33183	6.39427	6.25507	6.31677
	0.173	6.5192	6.62444	6.56744	6.51597	6.60994	6.56096	6.67186	6.6136	6.72889		6.95404	6.82076	6.88223	6.97424	6.85126	6.87777	6.81794	6.75359	6.80915		6.41814	6.40839	6.38409	6.43172	6.37399	6.38976	6.47947	6.21569	6.37612
	0.1732	6.56063	6.57891	6.6106	6.54896	6.59398	6.6497	6.5343	6.60165	6.51373		6.86804	6.73082	6.98657	6.93864	6.89363	6.83285	6.89871	6.76598	6.84746		6.37208	6.42708	6.4507	6.4196	6.42299	6.44497	6.33924	6.35995	6.34503
	0.1734	6.62548	6.55634	6.74891	6.58321	6.59078	6.5771	6.54829	6.5807	6.62467		6.81345	6.79477	6.88086	6.88656	6.85126	6.82394	6.7356	6.79835	6.81063		6.40806	6.37497	6.32822	6.49492	6.40933	6.39532	6.4202	6.32632	6.3047
	0.1736	6.57923	6.58314	6.68171	6.56906	6.62451	6.59559	6.6194	6.61678	6.61027		6.88667	6.80064	6.8393	6.8732	6.89252	6.74282	6.76177	6.81654	6.80557		6.53139	6.35609	6.37857	6.40662	6.40071	6.39042	6.41469	6.36093	6.3557
	0.1738	6.63235	6.52363	6.68246	6.46668	6.6532	6.53298	6.63788	6.61209	6.49642		6.87898	6.74467	6.92568	6.93957	6.80132	6.82625	6.80859	6.76399	6.75333		6.3786	6.29175	6.40621	6.40512	6.40353	6.37742	6.3551	6.32082	6.32797
	0.174	6.62804	6.55295	6.69045	6.60243	6.62666	6.4045	6.5984	6.6524	6.5481		6.88156	6.68169	6.93445	7.00789	6.73609	6.8775	6.74207	6.81562	6.88715		6.47803	6.41104	6.50691	6.51872	6.31023	6.41595	6.39428	6.35532	6.34982
	0.1742	6.50148	6.6231	6.71162	6.67285	6.63587	6.57803	6.61647	6.70266	6.55273		6.889	6.86168	6.86884	6.95242	6.80959	6.84956	6.8113	6.78026	6.8839		6.40878	6.39926	6.3319	6.38148	6.32183	6.33615	6.40322	6.46244	6.33833
	0.1744	6.57834	6.5418	6.73424	6.59873	6.70443	6.54362	6.65159	6.57246	6.51318		6.85273	6.78885	6.8928	6.9006	6.77984	6.85757	6.76337	6.74196	6.7252		6.45823	6.4425	6.32076	6.43176	6.42258	6.39836	6.36837	6.39406	6.27065
	0.1746	6.62559	6.55407	6.80601	6.61241	6.68922	6.53575	6.63018	6.57936	6.45903		6.90116	6.7563	6.91154	6.84328	6.86928	6.83281	6.82737	6.73585	6.8332		6.3691	6.4907	6.33987	6.44393	6.47024	6.40966	6.41484	6.4464	6.30093
	0.1748	6.53204	6.62211	6.65019	6.5774	6.66111	6.46984	6.61736	6.59507	6.55024		6.88982	6.77326	6.94614	6.94088	6.8819	6.86982	6.79654	6.81617	6.83425		6.37569	6.43019	6.39505	6.49486	6.39859	6.38243	6.42894	6.34123	6.42004
	0.175	6.54195	6.57423	6.67594	6.57038	6.69369	6.50059	6.54666	6.65672	6.59328		6.88221	6.75372	6.97777	6.96335	6.88743	6.84177	6.90624	6.71584	6.8648		6.36101	6.42393	6.443	6.44596	6.41124	6.35828	6.46805	6.39836	6.37802
	0.1752	6.47532	6.53715	6.71479	6.47443	6.63475	6.56048	6.57909	6.68484	6.55387		6.89029	6.7534	6.98911	6.98528	6.86607	6.91657	6.8244	6.73023	6.84849		6.36992	6.39549	6.40947	6.51547	6.44758	6.37805	6.43896	6.37687	6.32794
	0.1754	6.5577	6.5597	6.71305	6.53248	6.61841	6.5322	6.56816	6.57315	6.53711		6.88873	6.75299	6.85751	6.87738	6.87094	6.9673	6.90787	6.72991	6.70464		6.31303	6.4983	6.41159	6.44253	6.41308	6.37293	6.51024	6.39007	6.37832
	0.1756	6.55126	6.50405	6.63996	6.54049	6.6898	6.44385	6.49436	6.52256	6.52354		6.89623	6.81077	6.89735	6.80891	6.75136	6.83209	6.91957	6.80826	6.71026		6.39624	6.39235	6.42093	6.39874	6.40305	6.30079	6.37301	6.22951	6.32899
	0.1758	6.64403	6.63291	6.65435	6.57065	6.68046	6.66842	6.48713	6.58994	6.58969		6.93227	6.75987	6.88676	6.89314	6.80588	6.78634	6.85078	6.80362	6.86136		6.44042	6.31636	6.37635	6.45501	6.41566	6.39166	6.34545	6.34013	6.30837
	0.176	6.66988	6.52991	6.62095	6.57197	6.65555	6.69565	6.58564	6.48276	6.54513		6.86894	6.75445	6.86181	6.89291	6.82355	6.82911	6.94144	6.74781	6.8267		6.45233	6.39328	6.32082	6.42245	6.40174	6.42235	6.34108	6.33449	6.43596
	0.1762	6.591	6.57888	6.65552	6.60379	6.63838	6.5406	6.56388	6.6319	6.59		6.87732	6.75633	6.88	6.83137	6.8144	6.89043	6.75322	6.77227	6.77195		6.45293	6.4256	6.4356	6.35536	6.44503	6.33157	6.35218	6.40667	6.41589
	0.1764	6.64843	6.59587	6.64902	6.62436	6.62963	6.60788	6.52459	6.51345	6.56003		6.86882	6.736	6.94304	6.88066	6.69816	6.79905	6.74911	6.73163	6.78834		6.39132	6.37063	6.47138	6.37459	6.39507	6.40503	6.43486	6.30273	6.31348
	0.1766	6.56353	6.5232	6.66503	6.58391	6.67099	6.53168	6.58967	6.61611	6.57926		6.89074	6.82091	6.89383	6.90653	6.88232	6.8181	6.83165	6.83508	6.76595		6.40046	6.32977	6.37226	6.3772	6.37661	6.33364	6.45325	6.30975	6.33646
	0.1768	6.56493	6.59181	6.62576	6.57547	6.59932	6.58815	6.69126	6.62458	6.59474		6.97166	6.78201	6.8357	6.86934	6.85939	6.84438	6.9152	6.74676	6.84991		6.4769	6.45773	6.41428	6.44236	6.42982	6.30736	6.4172	6.38535	6.37475
	0.177	6.51799	6.57708	6.6522	6.58697	6.57299	6.58155	6.68468	6.62356	6.53144		6.80871	6.79914	6.78761	6.8255	6.81221	6.89264	6.87656	6.74264	6.86391		6.52644	6.36654	6.35281	6.45809	6.32416	6.36521	6.42124	6.43423	6.44452
	0.1772	6.53312	6.5764	6.64645	6.56122	6.6524	6.58041	6.56335	6.61277	6.46652		6.8889	6.71905	6.86845	6.88113	6.79038	6.88752	6.87418	6.9029	6.85802		6.52049	6.46162	6.34697	6.42283	6.44476	6.34167	6.41298	6.34351	6.41941
	0.1774	6.5174	6.51517	6.63949	6.48927	6.57748	6.53075	6.53532	6.54853	6.46432		6.75087	6.7328	6.96887	6.98527	6.83054	6.86698	6.83527	6.78421	6.74584		6.5083	6.40607	6.37731	6.43894	6.41624	6.33134	6.39291	6.33175	6.33283
	0.1776	6.47515	6.55459	6.61388	6.52123	6.62307	6.5542	6.62985	6.5925	6.47971		6.79429	6.85108	6.8717	6.87724	6.87786	6.85679	6.78702	6.77287	6.81922		6.37016	6.4842	6.36481	6.40233	6.40005	6.38334	6.40712	6.28626	6.29691
	0.1778	6.58998	6.68093	6.67379	6.56018	6.64871	6.43978	6.51518	6.66805	6.50323		6.89354	6.78003	6.83147	6.89192	6.86007	6.80255	6.8372	6.70757	6.85788		6.41013	6.47284	6.37535	6.47296	6.35231	6.3623	6.38781	6.27761	6.38895
	0.178	6.50316	6.59317	6.63666	6.55342	6.65651	6.4805	6.6019	6.52315	6.53976		6.93152	6.73489	6.84	6.97907	6.78051	6.87824	6.83887	6.80527	6.90958		6.51302	6.392	6.37439	6.48829	6.3482	6.34329	6.32005	6.33049	6.37904
	0.1782	6.54075	6.59482	6.69308	6.5009	6.59583	6.5174	6.66927	6.45083	6.54541		6.74881	6.73859	6.87743	6.92235	6.79871	6.88584	6.78713	6.80001	6.90742		6.47443	6.34374	6.42762	6.38135	6.38631	6.37069	6.34716	6.33437	6.33798
	0.1784	6.48971	6.6563	6.63009	6.5116	6.72246	6.47187	6.5184	6.57388	6.57828		6.97301	6.68286	6.80147	6.91275	6.80864	6.86522	6.79934	6.81417	6.78054		6.46141	6.38844	6.35231	6.37757	6.35611	6.4225	6.38299	6.39674	6.39845
	0.1786	6.53231	6.5386	6.62508	6.50847	6.66901	6.44739	6.525	6.56202	6.65378		6.87425	6.72756	6.85033	6.83745	6.84812	6.86388	6.82057	6.70012	6.77242		6.48894	6.43569	6.44555	6.44257	6.32378	6.39674	6.46203	6.42017	6.44025
	0.1788	6.47415	6.55026	6.63902	6.62569	6.62049	6.58225	6.56722	6.71802	6.53813		6.89269	6.83465	6.89076	6.9044	6.76057	6.82668	6.94444	6.60097	6.75373		6.43034	6.43822	6.43615	6.39851	6.40975	6.41639	6.53587	6.37393	6.34448
	0.179	6.57809	6.49568	6.58491	6.62738	6.62261	6.53722	6.68034	6.68461	6.42428		6.83686	6.72961	6.85595	6.96887	6.83643	6.76431	6.84935	6.69696	6.83584		6.41332	6.38459	6.44292	6.41296	6.30452	6.40057	6.46641	6.32478	6.34498
	0.1792	6.53646	6.6939	6.48632	6.58597	6.58875	6.62683	6.52934	6.59531	6.53402		6.99585	6.82157	6.92708	6.87113	6.86577	6.71021	6.82079	6.77785	6.72545		6.42679	6.3091	6.44936	6.46036	6.42913	6.3337	6.4593	6.23705	6.31535
	0.1794	6.58319	6.58713	6.63346	6.59474	6.67742	6.58813	6.51372	6.71946	6.45184		6.86076	6.81501	6.85651	6.86641	6.83504	6.76405	6.96251	6.75596	6.89543		6.4396	6.35827	6.39793	6.50976	6.37698	6.4361	6.35684	6.28886	6.29681
	0.1796	6.54517	6.57224	6.61895	6.5977	6.63458	6.56111	6.51417	6.6415	6.4554		6.85557	6.74299	6.79912	6.91133	6.7628	6.80329	6.82863	6.68908	6.81793		6.46719	6.4436	6.4041	6.35733	6.36009	6.32891	6.38862	6.31079	6.23534
	0.1798	6.57746	6.55787	6.65439	6.62313	6.64608	6.55864	6.45836	6.60044	6.56153		6.88382	6.88617	6.84023	6.86388	6.80924	6.75747	6.85279	6.71799	6.8165		6.38328	6.43879	6.32816	6.44376	6.51526	6.29481	6.40876	6.31061	6.40238
	0.18	6.61021	6.68615	6.68594	6.5721	6.60028	6.53855	6.59904	6.49994	6.51472		6.94324	6.80357	6.95829	6.8702	6.76202	6.94632	6.72921	6.81846	6.85153		6.39954	6.39153	6.38976	6.45629	6.35297	6.40948	6.36251	6.32142	6.49446
	0.1802	6.62963	6.65049	6.66506	6.63768	6.64942	6.51589	6.58287	6.56189	6.55051		6.79194	6.76512	6.80991	7.00934	6.77503	6.84017	6.78319	6.78483	6.8049		6.37051	6.31972	6.42001	6.3965	6.43141	6.43315	6.49395	6.29204	6.39199
	0.1804	6.46714	6.57452	6.67175	6.55405	6.64309	6.53387	6.56423	6.58756	6.52331		6.75063	6.69779	6.84943	6.87538	6.86604	6.93832	6.75607	6.70373	6.81128		6.43003	6.32639	6.36583	6.44509	6.42472	6.44327	6.52679	6.43559	6.39474
	0.1806	6.49718	6.63633	6.64373	6.56065	6.67709	6.5054	6.63221	6.65765	6.58293		6.76339	6.65246	6.79218	6.95002	6.9315	6.85342	6.79997	6.68024	6.81943		6.47668	6.45264	6.3132	6.53194	6.33144	6.38738	6.4023	6.36104	6.4453
	0.1808	6.5028	6.62829	6.64171	6.52451	6.62789	6.44354	6.67163	6.65448	6.56626		6.85735	6.71137	6.96151	6.81844	6.91236	6.74661	6.8068	6.6851	6.77483		6.36056	6.42737	6.3584	6.41142	6.4035	6.40833	6.40882	6.24982	6.30691
	0.181	6.6291	6.53231	6.63318	6.61431	6.66393	6.4454	6.59392	6.58091	6.5649		6.83298	6.83365	6.82518	6.7886	6.81774	6.69023	6.76508	6.76301	6.76156		6.42057	6.46704	6.46726	6.42994	6.5432	6.38906	6.30368	6.26146	6.30576
	0.1812	6.55016	6.50834	6.52076	6.57431	6.66205	6.51689	6.56822	6.52634	6.5119		6.88017	6.85813	6.78319	6.89758	6.85581	6.76853	6.91791	6.78212	6.86179		6.43353	6.44303	6.30258	6.3904	6.35201	6.41193	6.43066	6.28238	6.33458
	0.1814	6.57537	6.58437	6.58042	6.56575	6.5367	6.52199	6.55412	6.61454	6.59443		6.88742	6.80763	6.94801	6.84314	6.85831	6.79328	6.86201	6.81188	6.80429		6.42324	6.46223	6.32961	6.41932	6.37038	6.33538	6.41553	6.28427	6.37754
	0.1816	6.55286	6.64901	6.63286	6.61224	6.51687	6.57334	6.55973	6.59893	6.52883		6.71506	6.80599	6.92372	6.86831	6.83453	6.77157	6.76188	6.76247	6.79612		6.35233	6.41637	6.39842	6.3379	6.37123	6.3376	6.43006	6.23003	6.44027
	0.1818	6.58642	6.49303	6.65286	6.55002	6.58466	6.49641	6.57187	6.53811	6.53399		6.97801	6.75911	6.86979	6.95868	6.78294	6.79248	6.77885	6.73566	6.83935		6.4916	6.42799	6.34207	6.44509	6.28394	6.41159	6.41122	6.24792	6.35925
	0.182	6.5969	6.52987	6.64338	6.54183	6.52469	6.49436	6.47906	6.55624	6.54402		6.90245	6.70629	6.82708	6.9207	6.72549	6.77944	6.83433	6.82279	6.72986		6.38554	6.30129	6.36825	6.5016	6.34483	6.39879	6.42946	6.34148	6.31076
	0.1822	6.55181	6.62786	6.57638	6.65027	6.53527	6.58972	6.61003	6.571	6.5097		6.89743	6.66946	6.93914	6.92905	6.79478	6.74269	6.7838	6.78009	6.80925		6.36315	6.37805	6.38545	6.4625	6.39218	6.48836	6.34221	6.36	6.38517
	0.1824	6.49611	6.65261	6.65775	6.60686	6.59453	6.59701	6.59132	6.60964	6.51819		6.96487	6.75897	6.97199	6.83824	6.81873	6.77846	6.78973	6.78338	6.79949		6.34331	6.42854	6.4151	6.46477	6.38287	6.2889	6.36545	6.37044	6.36001
	0.1826	6.56783	6.48463	6.66816	6.49983	6.64809	6.48405	6.47419	6.54713	6.56555		6.90666	6.71809	6.83813	6.88153	6.86516	6.81465	6.88727	6.83279	6.86353		6.39682	6.34676	6.34134	6.48545	6.38712	6.34392	6.38492	6.23515	6.37516
	0.1828	6.70046	6.53647	6.638	6.63603	6.67585	6.54777	6.62274	6.50821	6.49704		6.82089	6.73809	6.80761	6.86012	6.90711	6.72843	6.94757	6.65774	6.77232		6.48754	6.33404	6.42379	6.43138	6.44765	6.35795	6.34353	6.27086	6.28771
	0.183	6.47765	6.62996	6.67233	6.56328	6.61069	6.59786	6.66201	6.60068	6.53157		6.81991	6.74207	6.861	6.90439	6.77497	6.78054	6.85805	6.70724	6.75313		6.41752	6.28174	6.40836	6.47752	6.37859	6.33539	6.42092	6.41044	6.32782
	0.1832	6.61008	6.64805	6.5749	6.5975	6.60956	6.57983	6.56935	6.50534	6.59244		6.86271	6.77855	6.92467	6.87315	6.82343	6.79397	6.79327	6.70819	6.75265		6.35671	6.32695	6.3432	6.45004	6.43031	6.40049	6.429	6.35648	6.33685
	0.1834	6.55966	6.59154	6.51821	6.64667	6.59631	6.62691	6.57237	6.47395	6.49836		6.79882	6.6414	6.89435	6.85607	6.77722	6.81595	6.85201	6.78171	6.72554		6.38737	6.35637	6.31415	6.46895	6.37209	6.38601	6.33381	6.3728	6.33761
	0.1836	6.55547	6.64541	6.54456	6.4632	6.67813	6.68037	6.59087	6.51643	6.52478		6.82032	6.70057	6.93431	6.96075	6.77028	6.83123	6.83348	6.7961	6.79637		6.43428	6.39611	6.38394	6.44455	6.2722	6.38376	6.41613	6.44239	6.36168
	0.1838	6.53261	6.5364	6.56714	6.52354	6.60794	6.65638	6.67823	6.59415	6.58632		6.88986	6.63471	6.81973	6.92518	6.87318	6.84946	6.75142	6.7487	6.82253		6.39691	6.34169	6.33917	6.37609	6.36687	6.4291	6.32698	6.33266	6.35076
	0.184	6.57409	6.63469	6.68643	6.57539	6.63793	6.59888	6.62586	6.62393	6.57268		6.89709	6.81189	6.94182	6.86294	6.74343	6.83198	6.72795	6.6632	6.87123		6.42974	6.33574	6.32568	6.46191	6.34075	6.37335	6.2994	6.30635	6.37996
	0.1842	6.49211	6.60813	6.63803	6.56207	6.51539	6.63025	6.67333	6.59205	6.44421		6.8378	6.7666	6.78821	6.86184	6.80993	6.80785	6.81684	6.75248	6.78773		6.40187	6.28866	6.31083	6.3986	6.38016	6.40604	6.32529	6.32638	6.34399
	0.1844	6.54785	6.4826	6.6682	6.63671	6.51577	6.54327	6.54185	6.52787	6.55157		6.91819	6.87864	6.94697	6.89183	6.84168	6.86719	6.804	6.71296	6.73371		6.44395	6.34872	6.36512	6.4159	6.39781	6.4143	6.29117	6.29214	6.39474
	0.1846	6.57928	6.47586	6.58174	6.49044	6.65515	6.51015	6.61186	6.50031	6.51414		6.81542	6.72886	6.92292	6.8808	6.83175	6.80513	6.83381	6.76973	6.84026		6.44682	6.31689	6.3873	6.45627	6.47486	6.3511	6.26456	6.37767	6.39746
	0.1848	6.50704	6.5508	6.63021	6.493	6.61231	6.51274	6.60956	6.56678	6.50831		6.84119	6.75242	6.90019	6.8332	6.93372	6.88557	6.79823	6.71686	6.8409		6.37867	6.47366	6.40216	6.39811	6.37182	6.4507	6.31514	6.34225	6.41255
	0.185	6.6053	6.52846	6.51972	6.52673	6.65079	6.57671	6.48695	6.63456	6.49217		6.82636	6.84042	6.88216	6.82991	6.77846	6.81347	6.86833	6.71724	6.74755		6.39246	6.37756	6.4359	6.41339	6.29671	6.36434	6.41211	6.39929	6.36657
	0.1852	6.51612	6.56021	6.59348	6.46196	6.69046	6.57707	6.47378	6.61143	6.50043		6.8696	6.72576	6.89724	6.96682	6.84096	6.78789	6.86926	6.7437	6.77626		6.4609	6.43743	6.43711	6.43631	6.40288	6.32824	6.44245	6.40326	6.34031
	0.1854	6.52441	6.50841	6.56114	6.49182	6.61927	6.51646	6.67785	6.52011	6.54273		6.8128	6.76322	6.86882	6.92688	6.89882	6.72812	6.76133	6.70741	6.66652		6.48786	6.35102	6.41248	6.37734	6.40765	6.34085	6.53141	6.2416	6.39956
	0.1856	6.53266	6.50274	6.64663	6.52646	6.5395	6.52934	6.52054	6.57617	6.48588		6.97511	6.68766	7.00332	6.82197	6.78444	6.83662	6.83977	6.75289	6.66095		6.47658	6.46168	6.35825	6.48397	6.33258	6.33447	6.34422	6.35282	6.26739
	0.1858	6.52513	6.59528	6.58429	6.48728	6.71674	6.4992	6.53091	6.59752	6.43871		6.89589	6.79244	6.82598	6.91974	6.75772	6.79921	6.74223	6.74942	6.75285		6.48582	6.27798	6.36186	6.47525	6.31547	6.42684	6.46195	6.40154	6.36508
	0.186	6.48948	6.59048	6.64501	6.49604	6.5822	6.48387	6.54737	6.59527	6.50942		6.9032	6.80656	6.88597	6.8488	6.78989	6.74708	6.78577	6.85553	6.70074		6.4281	6.33504	6.51513	6.38669	6.39988	6.38206	6.44275	6.26884	6.31681
	0.1862	6.56115	6.42791	6.50054	6.59019	6.64722	6.61056	6.5573	6.67714	6.49038		6.89809	6.70194	6.84225	6.88475	6.81761	6.77318	6.85329	6.87712	6.73791		6.40148	6.49355	6.44968	6.42009	6.46469	6.45998	6.32951	6.21084	6.34488
	0.1864	6.60608	6.58699	6.61553	6.47103	6.57502	6.49961	6.53238	6.61902	6.51325		6.77989	6.80592	6.96481	6.95179	6.7534	6.71847	6.85274	6.8441	6.79069		6.50262	6.34146	6.40062	6.36942	6.42828	6.39554	6.25058	6.28448	6.37947
	0.1866	6.57009	6.56669	6.62608	6.50353	6.57669	6.52112	6.58702	6.65389	6.52981		6.82021	6.68725	6.88968	6.86106	6.8211	6.76256	6.8648	6.88857	6.83444		6.40598	6.3127	6.44251	6.40352	6.33045	6.37323	6.38238	6.38733	6.41528
	0.1868	6.56487	6.57735	6.61426	6.51156	6.63549	6.5695	6.60735	6.54837	6.44385		6.78887	6.68806	6.78049	6.91271	6.77376	6.91167	6.80451	6.78261	6.79979		6.2379	6.44888	6.36908	6.40105	6.30464	6.3765	6.32307	6.30425	6.38808
	0.187	6.58752	6.537	6.68608	6.43769	6.54422	6.50544	6.6564	6.57708	6.46049		6.83991	6.77778	6.79151	6.89312	6.82727	6.77347	6.84974	6.77674	6.76317		6.34827	6.39649	6.36177	6.43989	6.39135	6.3944	6.39491	6.36202	6.41297
	0.1872	6.58749	6.55951	6.60812	6.57156	6.59142	6.5652	6.70058	6.52771	6.41746		6.83703	6.81919	6.86317	6.96712	6.80443	6.7828	6.72425	6.83168	6.75233		6.35405	6.33337	6.40302	6.43745	6.36473	6.43025	6.3444	6.32273	6.4194
	0.1874	6.58738	6.5889	6.63247	6.47133	6.67489	6.51027	6.63381	6.56502	6.39967		6.89256	6.66448	6.89833	6.88303	6.76748	6.7647	6.79273	6.69226	6.74867		6.46196	6.37753	6.37881	6.41358	6.33206	6.29965	6.37662	6.30815	6.34386
	0.1876	6.62768	6.58815	6.58462	6.48315	6.66712	6.43157	6.60155	6.55503	6.47753		6.86781	6.64865	6.89425	6.9217	6.79251	6.81816	6.8007	6.76378	6.84368		6.45966	6.30696	6.39841	6.41987	6.3281	6.48888	6.4686	6.28404	6.29245
	0.1878	6.50929	6.56422	6.7392	6.58097	6.49848	6.51229	6.56493	6.58716	6.52731		6.94731	6.77508	6.87078	6.86624	6.81656	6.76867	6.87664	6.78656	6.77572		6.41381	6.3092	6.4479	6.47902	6.33144	6.44588	6.39307	6.31985	6.33638
	0.188	6.57138	6.56278	6.59266	6.51768	6.58667	6.52296	6.50565	6.53274	6.56666		6.83878	6.66129	6.89004	6.91212	6.78582	6.8423	6.75405	6.71782	6.77653		6.38773	6.38034	6.55161	6.47057	6.37562	6.42128	6.40979	6.31984	6.32761
	0.1882	6.57693	6.61664	6.68135	6.59782	6.67235	6.6452	6.54412	6.56526	6.62613		6.77658	6.82753	7.01916	6.8531	6.90625	6.78491	6.79569	6.74694	6.83914		6.42987	6.34728	6.50796	6.29017	6.3903	6.32169	6.32698	6.2493	6.30253
	0.1884	6.50506	6.63657	6.62753	6.52486	6.60872	6.6073	6.6535	6.55531	6.57999		6.84218	6.83746	6.87452	6.80857	6.86111	6.79192	6.90027	6.70197	6.81703		6.49201	6.43836	6.39637	6.31082	6.36516	6.28925	6.32548	6.33558	6.32075
	0.1886	6.50676	6.61918	6.62117	6.42792	6.5608	6.49449	6.46078	6.62901	6.49694		6.85293	6.6526	6.88107	6.95995	6.82672	6.74569	6.909	6.74404	6.82731		6.40864	6.37887	6.31345	6.38999	6.38118	6.21069	6.38442	6.42348	6.31164
	0.1888	6.61211	6.58515	6.61646	6.52261	6.54336	6.61037	6.53672	6.63375	6.42759		6.76507	6.84936	6.80038	6.94941	6.84586	6.86196	6.89571	6.71451	6.878		6.41463	6.26334	6.3223	6.42897	6.36949	6.31467	6.36545	6.29255	6.26953
	0.189	6.53474	6.60862	6.52196	6.56903	6.56213	6.57321	6.47286	6.5616	6.4723		6.84985	6.69394	6.81052	6.83511	6.8611	6.7942	6.8083	6.72132	6.77024		6.37468	6.2973	6.35328	6.40748	6.27017	6.34204	6.39229	6.30324	6.2962
	0.1892	6.58097	6.61729	6.58807	6.59394	6.63397	6.52787	6.65534	6.53902	6.42204		6.83022	6.75646	6.81352	6.84949	6.7756	6.78776	6.85101	6.69338	6.74336		6.50509	6.4338	6.3857	6.4219	6.47264	6.3827	6.26045	6.3638	6.36497
	0.1894	6.58265	6.65271	6.72686	6.53273	6.57533	6.45936	6.59649	6.54276	6.5735		6.77612	6.81517	6.96465	6.99359	6.79636	6.77167	6.72961	6.82248	6.77835		6.4168	6.42617	6.4867	6.39292	6.36386	6.42019	6.37644	6.34656	6.28708
	0.1896	6.51445	6.5778	6.61018	6.52233	6.59664	6.53444	6.60745	6.43901	6.52349		6.84916	6.88573	6.81664	6.96194	6.84068	6.90958	6.85071	6.69664	6.77468		6.41984	6.48413	6.4221	6.38686	6.38563	6.30976	6.32398	6.38728	6.30747
	0.1898	6.5682	6.54272	6.69628	6.5244	6.67811	6.53911	6.5306	6.46042	6.52529		6.88235	6.82642	6.83501	6.86739	6.93814	6.8104	6.84422	6.83304	6.70909		6.38376	6.36766	6.35093	6.42358	6.39557	6.38283	6.38093	6.33035	6.30512
	0.19	6.53635	6.482	6.61613	6.57531	6.67923	6.52661	6.59193	6.55853	6.54648		6.81072	6.78198	6.83951	6.87003	6.78206	6.84475	6.84465	6.73986	6.73257		6.36677	6.43916	6.35249	6.42992	6.32682	6.38745	6.37827	6.3267	6.22483
	0.1902	6.53871	6.52348	6.61071	6.51601	6.46924	6.60038	6.47894	6.50989	6.46588		6.82255	6.75645	6.98784	6.93885	6.87125	6.79552	6.85541	6.6872	6.81985		6.38732	6.50065	6.34186	6.36358	6.50732	6.43511	6.32833	6.2666	6.47933
	0.1904	6.62338	6.59142	6.60781	6.57189	6.62167	6.56412	6.55367	6.49068	6.52215		6.88664	6.68158	6.8947	6.99399	6.95077	6.81623	6.83115	6.76053	6.77388		6.51205	6.51299	6.40841	6.25129	6.48142	6.36319	6.35838	6.35461	6.35429
	0.1906	6.5641	6.56062	6.58026	6.47543	6.6086	6.51259	6.54699	6.59292	6.52702		6.92473	6.64962	6.88267	6.91228	6.92683	6.79542	6.75772	6.66627	6.79384		6.53641	6.38637	6.39244	6.39709	6.38759	6.37124	6.36722	6.36617	6.31471
	0.1908	6.62076	6.47807	6.65479	6.57616	6.56151	6.56253	6.54281	6.60408	6.50813		6.86143	6.68135	6.79427	6.87064	6.74814	6.93357	6.82144	6.78489	6.74105		6.41111	6.42408	6.41223	6.39632	6.43551	6.32951	6.34312	6.41876	6.37763
	0.191	6.62066	6.55962	6.67856	6.54024	6.64588	6.49981	6.60202	6.48757	6.54449		6.83432	6.8017	6.82098	6.93842	6.89417	6.91471	6.78974	6.78688	6.77988		6.45101	6.2649	6.45827	6.4079	6.35194	6.38865	6.37437	6.29465	6.33158
	0.1912	6.59904	6.48593	6.58724	6.62123	6.5794	6.6212	6.57424	6.57769	6.52361		6.84288	6.7568	6.96484	6.91845	6.80736	6.89173	6.8412	6.80844	6.78221		6.51158	6.34441	6.40152	6.42807	6.36009	6.34232	6.44191	6.30562	6.2906
	0.1914	6.64464	6.54404	6.60199	6.47187	6.45379	6.57928	6.55683	6.65388	6.52217		6.80183	6.61581	6.98092	6.84511	6.74839	6.8145	6.8337	6.77919	6.94572		6.48757	6.42294	6.39707	6.39066	6.42082	6.26247	6.33729	6.28864	6.28486
	0.1916	6.52845	6.53746	6.59785	6.55515	6.59272	6.47948	6.55691	6.49379	6.51543		6.77592	6.63205	6.81781	6.96609	6.77926	6.78391	6.73962	6.74362	6.84018		6.40565	6.36136	6.2895	6.42116	6.37289	6.36702	6.29627	6.31111	6.35943
	0.1918	6.5344	6.56359	6.63103	6.57566	6.64788	6.44559	6.53899	6.59831	6.47385		6.77588	6.77846	6.82913	6.91055	6.80366	6.81965	6.74518	6.66887	6.85289		6.48187	6.45283	6.36353	6.44432	6.40688	6.34554	6.40995	6.34724	6.34715
	0.192	6.62862	6.4833	6.57486	6.50008	6.60253	6.64359	6.58188	6.57662	6.51395		6.84537	6.74698	6.83084	6.8789	6.94583	6.89339	6.86763	6.73554	6.77766		6.34436	6.3738	6.37428	6.3429	6.43779	6.35887	6.46636	6.28405	6.30193
	0.1922	6.60966	6.53883	6.57367	6.4684	6.59314	6.57989	6.51505	6.49753	6.51195		6.83137	6.72338	6.99843	6.84382	6.79279	6.81213	6.81583	6.79921	6.6841		6.30219	6.39566	6.34233	6.37912	6.37613	6.39128	6.31769	6.3369	6.35316
	0.1924	6.49336	6.53793	6.52751	6.48599	6.59067	6.45796	6.56478	6.51818	6.50337		6.84499	6.76507	6.82655	6.7977	6.87054	6.857	6.83252	6.73151	6.70135		6.405	6.38311	6.4844	6.43723	6.36875	6.40262	6.3736	6.34197	6.1809
	0.1926	6.5132	6.49283	6.54211	6.48689	6.63042	6.58926	6.59683	6.57728	6.56331		6.8577	6.84737	6.80861	6.84078	6.75421	6.84117	6.85693	6.79681	6.80909		6.32301	6.45295	6.35635	6.45371	6.49051	6.37296	6.36234	6.33814	6.34801
	0.1928	6.58584	6.49667	6.63211	6.4828	6.59579	6.57255	6.62972	6.52031	6.52187		6.87401	6.68955	6.84124	6.88305	6.83603	6.99203	6.79014	6.69755	6.78321		6.4406	6.46584	6.39027	6.38743	6.29678	6.36763	6.46742	6.3985	6.29335
	0.193	6.56203	6.55669	6.52362	6.43392	6.42003	6.59571	6.60599	6.62256	6.4683		6.83668	6.75905	6.96695	6.88008	6.84199	6.88951	6.79922	6.75359	6.87691		6.41829	6.37098	6.33484	6.35991	6.39014	6.38761	6.31027	6.34521	6.33049
	0.1932	6.47102	6.56707	6.55796	6.37813	6.59489	6.61017	6.51912	6.62838	6.51346		6.81498	6.70682	6.88518	6.90973	6.93479	6.81776	6.78373	6.73037	6.76487		6.49104	6.33175	6.36229	6.37148	6.37947	6.27203	6.34243	6.26812	6.31945
	0.1934	6.52214	6.49616	6.51221	6.57494	6.57359	6.48074	6.50231	6.65424	6.59877		6.77412	6.65217	6.86888	6.89866	6.89101	6.8257	6.90053	6.67563	6.84261		6.36338	6.37784	6.32446	6.44454	6.32858	6.24845	6.34646	6.29566	6.27836
	0.1936	6.4665	6.51824	6.5836	6.57578	6.56454	6.5584	6.54141	6.5934	6.55411		6.83005	6.66687	6.88873	6.79238	6.83612	6.93212	6.84059	6.64563	6.80588		6.3049	6.40526	6.3863	6.44771	6.30875	6.3967	6.38204	6.29216	6.36618
	0.1938	6.49759	6.52645	6.60798	6.48331	6.60699	6.68259	6.63293	6.51151	6.57325		6.7363	6.76112	6.83335	6.85268	6.85923	6.85562	6.78784	6.71613	6.71626		6.50074	6.34989	6.39885	6.37141	6.37112	6.32234	6.40872	6.28294	6.3592
	0.194	6.55128	6.48347	6.56243	6.54619	6.59377	6.63704	6.57597	6.60505	6.54953		6.73644	6.75043	6.86449	6.82886	6.7421	6.81345	6.87031	6.70156	6.78267		6.44842	6.33722	6.34437	6.3811	6.39142	6.44527	6.46263	6.36233	6.38394
	0.1942	6.53689	6.60408	6.55881	6.5276	6.66321	6.47127	6.50833	6.6431	6.53095		6.8473	6.71697	6.90951	6.90032	6.84843	6.79369	6.71999	6.78632	6.95642		6.44813	6.35524	6.42347	6.36016	6.34606	6.31149	6.33758	6.32262	6.41869
	0.1944	6.5149	6.61098	6.58375	6.56892	6.68198	6.52489	6.59962	6.53215	6.44564		6.90075	6.59737	6.79627	6.91866	6.83631	6.82134	6.74188	6.6681	6.84956		6.40949	6.37597	6.54738	6.32091	6.43667	6.2923	6.40303	6.2877	6.36137
	0.1946	6.52668	6.53678	6.53405	6.45018	6.53587	6.53335	6.5345	6.54334	6.45214		6.88699	6.80415	6.90705	6.85333	6.85593	6.90663	6.78743	6.69075	6.84331		6.3901	6.50971	6.46251	6.37591	6.37321	6.32164	6.34573	6.30569	6.36476
	0.1948	6.45609	6.52969	6.55577	6.46976	6.55974	6.521	6.52334	6.51367	6.51142		6.88224	6.8246	6.88312	6.90372	6.84617	6.82454	6.77114	6.8263	6.89717		6.38474	6.35303	6.39038	6.42884	6.3118	6.31425	6.31208	6.35266	6.36165
	0.195	6.51617	6.529	6.55744	6.476	6.59008	6.48494	6.61897	6.52486	6.52386		6.892	6.75637	6.9351	6.87757	6.88986	6.79068	6.73468	6.806	6.85473		6.45434	6.38638	6.38344	6.43125	6.35677	6.33615	6.31093	6.40059	6.29457
	0.1952	6.54377	6.53086	6.59693	6.572	6.57205	6.51061	6.5811	6.51172	6.53625		6.75657	6.7956	6.85276	6.9308	6.84168	6.80079	6.87846	6.761	6.81701		6.41471	6.27798	6.31682	6.47019	6.41396	6.36004	6.28611	6.35556	6.4505
	0.1954	6.61042	6.497	6.6169	6.60207	6.56381	6.48429	6.68797	6.53891	6.50164		6.84086	6.70117	6.82021	6.90645	6.82094	6.80367	6.78731	6.85781	6.76618		6.35325	6.3424	6.34547	6.43193	6.35995	6.30155	6.41409	6.29328	6.34435
	0.1956	6.5068	6.50377	6.58948	6.70038	6.55341	6.53721	6.60995	6.54171	6.4331		6.83977	6.72423	6.88191	6.9632	6.76632	6.81547	6.80966	6.75893	6.82201		6.37739	6.44637	6.37535	6.42842	6.26107	6.2233	6.27331	6.4291	6.35166
	0.1958	6.53149	6.49033	6.65389	6.5153	6.61353	6.56423	6.57604	6.5284	6.48892		6.81365	6.63981	6.86674	6.85853	6.79765	6.80945	6.81941	6.71078	6.75701		6.4114	6.42171	6.46147	6.47347	6.36402	6.46037	6.44645	6.35719	6.33244
	0.196	6.52958	6.56755	6.71072	6.48197	6.5951	6.60071	6.62095	6.59826	6.43532		6.84385	6.74836	6.78969	6.87686	6.87289	6.90443	6.82009	6.70771	6.73584		6.49935	6.43445	6.43469	6.38247	6.3173	6.32469	6.3644	6.32195	6.38858
	0.1962	6.4752	6.55249	6.69179	6.4264	6.58756	6.49714	6.6011	6.57186	6.45824		6.89069	6.84103	6.92171	6.95148	6.78161	6.90548	6.78421	6.71292	6.87826		6.38329	6.37831	6.34275	6.27658	6.2862	6.4124	6.38878	6.37102	6.31732
	0.1964	6.51265	6.45426	6.606	6.57462	6.61928	6.46644	6.53184	6.58953	6.5205		6.8647	6.76686	6.86303	6.91874	6.90199	6.77769	6.89064	6.77401	6.73621		6.39729	6.32141	6.35475	6.40155	6.34294	6.36446	6.44105	6.34148	6.31084
	0.1966	6.58523	6.49516	6.51841	6.54046	6.63239	6.52299	6.52357	6.66975	6.46138		6.88581	6.56342	6.88526	7.02268	6.7914	6.8499	6.83546	6.81158	6.69511		6.54836	6.33515	6.39016	6.41354	6.34144	6.30244	6.37499	6.3119	6.32868
	0.1968	6.54499	6.4877	6.61752	6.44468	6.53886	6.46984	6.57932	6.61587	6.41012		6.91885	6.729	6.869	6.84122	6.8732	6.80656	6.81216	6.79417	6.73177		6.4096	6.4106	6.40917	6.39835	6.43358	6.34222	6.41401	6.30078	6.37641
	0.197	6.64387	6.51172	6.54055	6.47708	6.6815	6.44405	6.45882	6.58146	6.43453		6.87932	6.79305	6.83481	6.87754	6.95958	6.90094	6.73588	6.8007	6.71845		6.30396	6.30288	6.35027	6.47503	6.39126	6.38776	6.29377	6.32739	6.2737
	0.1972	6.58314	6.54959	6.61582	6.52403	6.64049	6.57743	6.60789	6.51368	6.57695		6.7773	6.76542	6.93171	6.85786	6.92605	6.79195	6.83789	6.71875	6.7348		6.34892	6.33923	6.34353	6.52612	6.36373	6.43766	6.36364	6.26369	6.30266
	0.1974	6.54195	6.55302	6.56909	6.53161	6.62917	6.55314	6.62296	6.61778	6.5589		6.75013	6.80634	6.92432	6.84439	6.80326	6.83187	6.75621	6.69622	6.70596		6.40039	6.35727	6.36925	6.3728	6.40128	6.36285	6.4131	6.43728	6.40981
	0.1976	6.57524	6.5353	6.61523	6.54234	6.63734	6.40542	6.61227	6.62387	6.51423		6.75422	6.67857	6.96833	6.89543	6.90782	6.80425	6.78148	6.70764	6.80463		6.37314	6.42197	6.43971	6.38509	6.43408	6.28982	6.38299	6.37044	6.35808
	0.1978	6.50269	6.56953	6.61455	6.50221	6.65769	6.54871	6.5421	6.55388	6.49275		6.75	6.74216	6.85713	6.98535	6.87199	6.90585	6.87095	6.82061	6.78843		6.3949	6.40765	6.35769	6.44098	6.42799	6.30987	6.36072	6.31322	6.43219
	0.198	6.58122	6.50169	6.6574	6.4321	6.51391	6.43204	6.51892	6.51834	6.46603		6.75703	6.75387	6.83792	6.9683	6.81634	6.85544	6.76084	6.78995	6.77567		6.3703	6.36009	6.41673	6.40663	6.37328	6.4525	6.31994	6.28178	6.30544
	0.1982	6.41288	6.56007	6.65621	6.47104	6.65069	6.5416	6.50946	6.60586	6.40856		6.88555	6.68557	6.81704	6.86928	6.69502	6.77976	6.83246	6.74506	6.83571		6.28701	6.29339	6.33151	6.34708	6.32813	6.26732	6.2654	6.25404	6.43073
	0.1984	6.65818	6.61829	6.63171	6.48834	6.57709	6.57079	6.58683	6.58359	6.52407		6.87034	6.83481	6.74089	6.92557	6.83776	6.84294	6.72844	6.7557	6.87625		6.43483	6.42353	6.48131	6.40249	6.32769	6.24616	6.38729	6.40053	6.38471
	0.1986	6.51359	6.57916	6.56363	6.5155	6.45742	6.53026	6.51669	6.55729	6.45795		6.83439	6.73088	6.77979	6.87056	6.90391	6.85752	6.81891	6.73651	6.80232		6.41359	6.38806	6.36345	6.48596	6.35378	6.32835	6.36042	6.4211	6.41423
	0.1988	6.63482	6.56882	6.61793	6.42491	6.56261	6.47967	6.5661	6.5965	6.45187		6.78781	6.79177	6.83627	6.98591	6.81551	6.85494	6.84095	6.75799	6.73209		6.41095	6.39255	6.35661	6.39462	6.37534	6.41285	6.37676	6.34102	6.31186
	0.199	6.62511	6.45498	6.62895	6.45308	6.59836	6.55561	6.64502	6.56675	6.47795		6.81745	6.8063	6.99488	6.82876	6.79662	6.75952	6.8446	6.64885	6.71594		6.45361	6.42855	6.29977	6.39258	6.36	6.45465	6.37219	6.2951	6.35769
	0.1992	6.52401	6.57038	6.64059	6.40504	6.57086	6.47576	6.58393	6.55855	6.66777		6.77244	6.81713	6.98155	6.86636	6.77198	6.84371	6.80177	6.75767	6.78069		6.38759	6.38889	6.4119	6.43814	6.40565	6.48191	6.26561	6.2532	6.34138
	0.1994	6.50327	6.52896	6.60334	6.46412	6.52052	6.50392	6.58086	6.48473	6.60618		6.83959	6.7131	6.80414	6.85862	6.8456	6.8359	6.79415	6.72098	6.88465		6.37826	6.37637	6.32275	6.49066	6.41901	6.37522	6.32316	6.36643	6.36946
	0.1996	6.56655	6.62766	6.47583	6.54146	6.61111	6.47053	6.51022	6.54115	6.48649		6.89329	6.73074	6.86488	6.94192	6.82817	6.78884	6.80984	6.73835	6.77921		6.35641	6.43686	6.37499	6.41819	6.28026	6.47742	6.21494	6.36775	6.32272
	0.1998	6.45947	6.46976	6.54024	6.5673	6.56311	6.46061	6.46232	6.56545	6.55991		6.85097	6.79725	6.91076	6.82773	6.81153	6.9564	6.77206	6.89955	6.76412		6.46033	6.42571	6.41449	6.3938	6.28825	6.28787	6.3246	6.3201	6.29286
	0.2	6.52152	6.62828	6.52177	6.58879	6.59361	6.51941	6.4991	6.57465	6.5461		6.86132	6.76376	6.92009	6.81063	6.82013	6.76335	6.76349	6.70468	6.73666		6.43022	6.32238	6.41385	6.40946	6.3517	6.27295	6.26471	6.33341	6.37534
	0.2002	6.42029	6.48636	6.67855	6.54215	6.63401	6.54729	6.53985	6.60698	6.47217		6.85945	6.79148	6.83918	6.83325	6.8364	6.78382	6.85379	6.69392	6.71918		6.45669	6.32907	6.26539	6.31187	6.42679	6.30764	6.4387	6.30498	6.2488
	0.2004	6.47639	6.53692	6.63992	6.42531	6.62063	6.496	6.59711	6.57051	6.43703		6.86186	6.89879	6.84858	6.92214	6.79714	6.75467	6.83823	6.76832	6.78686		6.41258	6.33191	6.29338	6.35546	6.38122	6.38902	6.42604	6.37828	6.32558
	0.2006	6.5013	6.55321	6.66774	6.49624	6.62585	6.48293	6.61013	6.60336	6.44745		6.81814	6.73847	6.85624	6.86204	6.83517	6.86347	6.78764	6.73316	6.84612		6.35094	6.28868	6.30165	6.44023	6.34246	6.40031	6.41755	6.29087	6.29679
	0.2008	6.52797	6.60427	6.6193	6.51484	6.56312	6.52149	6.52896	6.58605	6.42682		6.87666	6.7661	6.81805	6.89892	6.89409	6.71708	6.84095	6.69791	6.83066		6.43054	6.30743	6.377	6.47806	6.34382	6.37693	6.30796	6.25854	6.28606
	0.201	6.57283	6.50974	6.60202	6.36456	6.57908	6.51163	6.61902	6.58521	6.40449		6.83717	6.71461	6.80042	6.83842	6.83638	6.9185	6.81211	6.72718	6.77736		6.35014	6.43764	6.42034	6.41451	6.33235	6.34058	6.4572	6.25042	6.26008
	0.2012	6.48112	6.53692	6.66706	6.47286	6.47512	6.5284	6.58404	6.52285	6.49317		6.80788	6.77589	6.77042	7.02535	6.74992	6.85366	6.75078	6.85461	6.85957		6.46349	6.41037	6.34203	6.39147	6.35746	6.36797	6.30563	6.33079	6.3364
	0.2014	6.55838	6.55764	6.66687	6.457	6.56278	6.48056	6.44919	6.62267	6.46778		6.85593	6.85916	6.84245	6.91288	6.86992	6.89314	6.80157	6.75903	6.77496		6.41721	6.45238	6.34943	6.46693	6.45094	6.41756	6.33553	6.36094	6.36159
	0.2016	6.51542	6.55907	6.63464	6.53115	6.58739	6.62385	6.52377	6.52009	6.41773		6.78582	6.85508	6.97217	6.93501	6.87703	6.79922	6.78303	6.75452	6.81435		6.39246	6.45669	6.39588	6.44945	6.29514	6.32989	6.48099	6.32802	6.41331
	0.2018	6.4902	6.49159	6.50998	6.47617	6.60208	6.53115	6.56097	6.52189	6.53885		6.84331	6.86399	6.94315	6.88493	6.87908	6.74091	6.80524	6.68272	6.77983		6.3636	6.45185	6.40115	6.42792	6.31631	6.37146	6.37737	6.33246	6.32585
	0.202	6.53033	6.56619	6.53177	6.58478	6.63229	6.57495	6.49311	6.54315	6.54371		6.82617	6.85534	6.93428	6.95015	6.68338	6.84039	6.82796	6.64235	6.76342		6.40846	6.29926	6.41088	6.25799	6.40148	6.30871	6.37329	6.28847	6.3865
	0.2022	6.46441	6.51836	6.63334	6.59755	6.46458	6.49287	6.46381	6.56217	6.51136		6.77741	6.79704	6.84022	6.97326	6.83163	6.77877	6.85309	6.78712	6.8676		6.33175	6.37163	6.33118	6.41401	6.37239	6.40969	6.3656	6.22575	6.36849
	0.2024	6.42975	6.54466	6.67816	6.44302	6.56741	6.48421	6.4973	6.46665	6.50023		6.80515	6.78585	6.74434	6.88568	6.85675	6.86934	6.82608	6.74766	6.78666		6.50399	6.32965	6.44465	6.43475	6.42396	6.38293	6.36185	6.24619	6.25519
	0.2026	6.45886	6.52159	6.52072	6.5131	6.61021	6.50822	6.52299	6.53412	6.48527		6.89053	6.73206	6.73924	6.83588	6.88606	6.81762	6.8423	6.78602	6.80458		6.4369	6.32643	6.35324	6.39218	6.45356	6.3641	6.34618	6.31594	6.29702
	0.2028	6.52238	6.54078	6.58967	6.48377	6.57084	6.46673	6.56872	6.45182	6.37572		6.83724	6.71875	6.76173	6.90172	6.79818	6.79684	6.764	6.83533	6.71476		6.44168	6.44642	6.35474	6.37997	6.39426	6.27801	6.41634	6.34673	6.41464
	0.203	6.4888	6.44068	6.56394	6.48305	6.56514	6.47198	6.54907	6.60053	6.4432		6.94425	6.81521	6.7496	6.8486	6.80665	6.79167	6.76108	6.77207	6.80711		6.41929	6.37222	6.46738	6.29642	6.33973	6.37377	6.37431	6.35634	6.33971
	0.2032	6.49185	6.54424	6.55901	6.51084	6.6669	6.58712	6.51295	6.6913	6.46626		6.84677	6.83712	6.85526	6.9455	6.83046	6.88186	6.90748	6.84113	6.82903		6.38194	6.39297	6.36913	6.41457	6.34287	6.29098	6.3529	6.25733	6.28471
	0.2034	6.40627	6.44173	6.51235	6.59715	6.56816	6.49849	6.5044	6.4247	6.49615		6.83591	6.8396	6.84358	6.88196	6.84451	6.80009	6.87106	6.72248	6.81909		6.41146	6.37272	6.42838	6.53998	6.33762	6.25388	6.39324	6.21357	6.41958
	0.2036	6.48142	6.38521	6.59939	6.43039	6.47029	6.49979	6.51767	6.56402	6.37744		6.84095	6.75786	6.80687	6.95104	6.82148	6.90134	6.8538	6.72723	6.74238		6.33439	6.43423	6.40285	6.35277	6.33537	6.34467	6.3665	6.34965	6.41981
	0.2038	6.48677	6.4614	6.57743	6.50165	6.59125	6.37841	6.52582	6.58411	6.45092		6.86041	6.76571	6.91243	6.87806	6.88354	6.90656	6.88357	6.82117	6.80023		6.36418	6.42399	6.44028	6.44685	6.33747	6.37847	6.34604	6.35725	6.28594
	0.204	6.51061	6.49351	6.54609	6.47534	6.60964	6.503	6.54664	6.61142	6.56642		6.91824	6.76195	6.8504	6.87114	6.89431	6.82734	6.78557	6.79058	6.83652		6.42246	6.34043	6.36522	6.40835	6.36643	6.34598	6.35292	6.35801	6.31573
	0.2042	6.55693	6.52475	6.58628	6.54164	6.52019	6.45558	6.537	6.62116	6.54199		7.00609	6.77924	6.86662	6.88925	6.80922	6.77046	6.79425	6.6722	6.72343		6.40367	6.36022	6.33895	6.41562	6.37114	6.29808	6.25794	6.26347	6.2319
	0.2044	6.55347	6.48061	6.49464	6.50141	6.65158	6.48572	6.46996	6.50061	6.40978		6.8156	6.80298	6.90753	6.97582	6.85251	6.82954	6.79065	6.63494	6.88622		6.38079	6.38349	6.37107	6.33507	6.29979	6.35164	6.25854	6.33446	6.28986
	0.2046	6.48983	6.53581	6.59991	6.5095	6.59398	6.60582	6.58906	6.57003	6.5095		6.82816	6.83257	6.88217	6.99714	6.76199	6.77206	6.70458	6.75408	6.74867		6.41136	6.30515	6.27454	6.33213	6.34044	6.30012	6.39028	6.34929	6.42677
	0.2048	6.424	6.48025	6.60495	6.50677	6.69675	6.46467	6.60128	6.58751	6.40946		6.82126	6.85475	6.80542	6.86502	6.80218	6.75685	6.81777	6.66798	6.82086		6.3671	6.50055	6.38753	6.38939	6.36035	6.42888	6.45988	6.30174	6.47866
	0.205	6.49307	6.47811	6.69976	6.48169	6.5427	6.52712	6.48949	6.56062	6.50399		6.86033	6.75295	6.90372	6.92333	6.76923	6.8135	6.76819	6.71653	6.80636		6.37567	6.36513	6.40914	6.41355	6.34674	6.3787	6.41077	6.31047	6.33718
	0.2052	6.59577	6.53234	6.67834	6.47906	6.57714	6.48669	6.54153	6.59321	6.4571		6.86878	6.74516	6.82367	6.94974	6.81859	6.7313	6.76517	6.74224	6.69376		6.39755	6.35471	6.31515	6.3291	6.37811	6.37642	6.35835	6.22591	6.38659
	0.2054	6.53467	6.53412	6.56489	6.45605	6.49677	6.59519	6.49228	6.53786	6.505		6.88982	6.7474	6.80283	6.85026	6.80024	6.76687	6.81351	6.78898	6.70533		6.37453	6.42282	6.32893	6.36584	6.4326	6.37457	6.34132	6.26314	6.31568
	0.2056	6.4608	6.52139	6.619	6.48097	6.52641	6.56834	6.44608	6.41586	6.47467		6.7514	6.88393	6.82941	6.86798	6.86986	6.80794	6.70755	6.81262	6.81318		6.35049	6.39615	6.4507	6.3341	6.30113	6.27905	6.32593	6.31955	6.3782
	0.2058	6.45566	6.6215	6.58087	6.50772	6.61737	6.47767	6.44961	6.45227	6.40601		6.81124	6.78164	6.84139	6.90757	6.91862	6.79717	6.83976	6.68185	6.83493		6.36366	6.46089	6.46157	6.35743	6.24161	6.31899	6.35793	6.32054	6.31707
	0.206	6.54948	6.62714	6.61185	6.45562	6.52757	6.52794	6.4958	6.52045	6.36601		6.81852	6.74435	6.71018	6.87577	6.8541	6.77352	6.86289	6.81783	6.83603		6.34681	6.43875	6.40701	6.37473	6.3778	6.43621	6.38741	6.38101	6.36615
	0.2062	6.53009	6.50477	6.58094	6.36997	6.5848	6.55767	6.47762	6.47756	6.52903		6.88804	6.75407	6.71721	6.91421	6.70886	6.79221	6.74824	6.79678	6.85276		6.3065	6.3806	6.34549	6.35294	6.38348	6.4166	6.49384	6.27463	6.36845
	0.2064	6.53309	6.54355	6.60847	6.40347	6.60647	6.44372	6.65702	6.64064	6.47995		6.76355	6.79743	6.75217	6.87364	6.92091	6.66882	6.77167	6.71729	6.76558		6.40095	6.328	6.36471	6.3926	6.35613	6.29965	6.45256	6.37463	6.41666
	0.2066	6.55663	6.5485	6.55903	6.49368	6.5643	6.44694	6.47384	6.68428	6.45738		6.80986	6.75044	6.7913	6.92324	6.77832	6.78171	6.73886	6.61955	6.75885		6.46497	6.373	6.27638	6.41707	6.35893	6.27764	6.38456	6.31317	6.37422
	0.2068	6.59496	6.58019	6.64613	6.51462	6.52873	6.47811	6.54473	6.57677	6.43655		6.87397	6.71498	6.84265	6.8968	6.9201	6.80529	6.78489	6.65742	6.71201		6.41479	6.25953	6.49447	6.48558	6.41736	6.29118	6.38414	6.42667	6.30773
	0.207	6.53272	6.45146	6.63024	6.43198	6.49608	6.49383	6.5412	6.60572	6.54092		6.79212	6.77007	6.89366	6.84302	6.85194	6.82197	6.81217	6.70734	6.7549		6.42949	6.42781	6.35948	6.45044	6.46896	6.30876	6.32569	6.3318	6.30842
	0.2072	6.61329	6.45257	6.57308	6.53382	6.56258	6.5145	6.44932	6.56428	6.52735		6.75926	6.76496	6.83777	6.89952	6.76495	6.86293	6.80975	6.79766	6.76482		6.43076	6.37855	6.36792	6.43638	6.40173	6.35242	6.38332	6.28609	6.44244
	0.2074	6.48628	6.50612	6.50637	6.49065	6.63587	6.54534	6.51783	6.58527	6.50829		6.82802	6.74045	6.86144	6.91011	6.86824	6.81048	6.80349	6.70578	6.76068		6.38002	6.21411	6.50688	6.39914	6.37051	6.2969	6.44355	6.1841	6.38952
	0.2076	6.48208	6.59579	6.48112	6.45961	6.54672	6.59455	6.49819	6.44863	6.51783		6.82552	6.7265	6.81786	6.95756	6.79674	6.81116	6.80634	6.65345	6.8292		6.31886	6.28213	6.39778	6.33351	6.35834	6.22237	6.3484	6.25051	6.3398
	0.2078	6.4734	6.55906	6.54791	6.557	6.59996	6.44138	6.56682	6.50037	6.48069		6.83712	6.75904	6.77543	6.96466	6.86076	6.81275	6.76595	6.71325	6.85741		6.47489	6.3396	6.35907	6.40239	6.33759	6.31442	6.29644	6.32044	6.39872
	0.208	6.46852	6.46098	6.49827	6.46902	6.5308	6.4478	6.51497	6.57401	6.36475		6.96669	6.73832	6.84844	6.85832	6.84948	6.8334	6.81211	6.70097	6.82129		6.37804	6.32037	6.35641	6.36016	6.36091	6.31931	6.43413	6.27364	6.39057
	0.2082	6.46091	6.56642	6.59291	6.51305	6.56017	6.43884	6.59877	6.51371	6.45629		6.80888	6.7694	6.88345	6.97152	6.79626	6.77555	6.76054	6.73728	6.80562		6.42245	6.37746	6.44407	6.34605	6.23428	6.3036	6.34706	6.1583	6.2666
	0.2084	6.56212	6.4405	6.54609	6.47664	6.55318	6.50878	6.53273	6.46257	6.55499		6.85211	6.74005	6.98647	6.92793	6.85372	6.78306	6.76987	6.69775	6.80232		6.38106	6.29923	6.38977	6.41235	6.37775	6.32749	6.34707	6.35436	6.38318
	0.2086	6.51495	6.48101	6.59806	6.41958	6.58484	6.60659	6.55437	6.43307	6.49901		6.82119	6.64017	6.89599	6.83172	6.79811	6.82221	6.84862	6.83046	6.85304		6.3624	6.30713	6.39397	6.37893	6.35861	6.34949	6.4121	6.27521	6.37167
	0.2088	6.55004	6.62307	6.51123	6.48268	6.54832	6.44938	6.58529	6.56037	6.58131		6.94985	6.69584	6.85931	6.9016	6.83291	6.86467	6.81786	6.81291	6.76655		6.30414	6.40144	6.38329	6.37972	6.42105	6.27902	6.41983	6.32655	6.36022
	0.209	6.55159	6.49307	6.49549	6.55266	6.61081	6.57732	6.6242	6.55427	6.55468		6.87752	6.74596	6.82714	6.85665	6.76717	6.93853	6.71776	6.69471	6.76439		6.37068	6.3338	6.33955	6.29735	6.3458	6.3685	6.30387	6.33499	6.31643
	0.2092	6.53396	6.61855	6.5447	6.50655	6.58417	6.51674	6.559	6.48464	6.48927		6.74357	6.84899	6.73566	6.94774	6.81674	6.79418	6.79003	6.8719	6.79392		6.41822	6.34868	6.36969	6.3823	6.19308	6.33171	6.33149	6.22908	6.3445
	0.2094	6.51819	6.50312	6.61969	6.4628	6.56523	6.47524	6.45058	6.46874	6.44669		6.85753	6.71958	6.85658	6.90231	6.77359	6.8153	6.77735	6.76125	6.84243		6.40683	6.43443	6.35664	6.28407	6.3866	6.3499	6.38627	6.29703	6.37243
	0.2096	6.53591	6.46	6.49509	6.46391	6.62495	6.52437	6.59008	6.54295	6.42982		6.73883	6.67168	6.9171	6.92526	6.67926	6.81547	6.78209	6.67768	6.71572		6.47799	6.35193	6.37838	6.40194	6.37011	6.31483	6.38454	6.28749	6.16358
	0.2098	6.38642	6.53774	6.67565	6.49805	6.73436	6.51322	6.61996	6.53025	6.43017		6.79124	6.71967	6.92193	6.97989	6.77951	6.76221	6.72147	6.77469	6.76521		6.41254	6.34012	6.47327	6.4038	6.42632	6.34373	6.34746	6.26204	6.25885
	0.21	6.42689	6.44697	6.57541	6.51388	6.51609	6.45789	6.56043	6.55055	6.47453		6.77686	6.88777	6.91483	6.96667	6.83292	6.74173	6.79813	6.6775	6.80571		6.44035	6.32319	6.3284	6.43567	6.33171	6.36948	6.39536	6.22054	6.29552
	0.2102	6.41556	6.46384	6.57768	6.41686	6.60183	6.43043	6.52431	6.68056	6.4753		6.82021	6.73454	6.86462	6.89947	6.77561	6.87087	6.82327	6.76536	6.82042		6.39086	6.29418	6.3191	6.34256	6.27912	6.43899	6.27025	6.33599	6.37276
	0.2104	6.55401	6.48196	6.51946	6.46698	6.65268	6.4924	6.5288	6.50612	6.57469		6.94886	6.74932	6.8402	6.89243	6.78447	6.78211	6.78348	6.69867	6.84456		6.35006	6.34532	6.37869	6.29827	6.40141	6.37223	6.31381	6.34751	6.29544
	0.2106	6.56325	6.46849	6.54466	6.51787	6.55136	6.46311	6.54126	6.58056	6.47755		6.79825	6.80368	6.83626	6.90244	6.84746	6.7864	6.73773	6.752	6.86232		6.46743	6.43026	6.34109	6.35659	6.36595	6.27186	6.29681	6.28017	6.24075
	0.2108	6.51126	6.5278	6.58529	6.39313	6.59748	6.51277	6.49399	6.56187	6.56806		6.70105	6.90985	6.8775	6.9693	6.88283	6.85659	6.8866	6.7446	6.84856		6.43166	6.31677	6.32332	6.35967	6.33162	6.33984	6.3195	6.42617	6.33551
	0.211	6.5789	6.48355	6.50181	6.40985	6.52739	6.47401	6.57047	6.56868	6.48088		6.8318	6.83574	6.87383	6.856	6.80585	6.77242	6.76518	6.88793	6.79922		6.47985	6.36098	6.35096	6.41657	6.26084	6.38011	6.40388	6.33278	6.36792
	0.2112	6.51969	6.46304	6.55741	6.45572	6.60995	6.4708	6.56021	6.54056	6.50406		6.73885	6.75418	6.90157	6.84992	6.79818	6.72765	6.7594	6.75404	6.80068		6.42205	6.41094	6.4497	6.45439	6.22485	6.31748	6.43147	6.33171	6.34727
	0.2114	6.52569	6.5452	6.50992	6.46875	6.56242	6.49057	6.55845	6.57783	6.48534		6.90359	6.81808	6.79702	6.88597	6.69535	6.79347	6.74303	6.71111	6.85817		6.35475	6.34353	6.43742	6.38144	6.33522	6.25486	6.42904	6.23299	6.38269
	0.2116	6.52936	6.52477	6.58158	6.48851	6.56071	6.49926	6.48511	6.50729	6.43751		6.84269	6.7903	6.90218	6.98033	6.81258	6.77746	6.80447	6.67735	6.82645		6.37597	6.3581	6.2831	6.36741	6.36971	6.28408	6.44002	6.32168	6.36053
	0.2118	6.45883	6.52496	6.61879	6.48864	6.53306	6.58523	6.54669	6.59437	6.43109		6.75058	6.71881	6.84647	6.8391	6.86889	6.78643	6.86572	6.69155	6.75857		6.46815	6.3658	6.29763	6.35678	6.39081	6.3072	6.39857	6.29976	6.34951
	0.212	6.45035	6.48678	6.58143	6.56454	6.62331	6.51176	6.5839	6.54436	6.45072		6.83094	6.79251	6.83981	6.78698	6.75796	6.83727	6.87952	6.60792	6.89051		6.39957	6.39131	6.42412	6.37527	6.37938	6.33921	6.30507	6.34164	6.3374
	0.2122	6.46172	6.51837	6.51995	6.46136	6.6267	6.49575	6.53463	6.61067	6.49705		6.78884	6.69429	6.87358	6.75775	6.73968	6.89502	6.74948	6.70309	6.76096		6.35727	6.38641	6.37462	6.31491	6.32781	6.4542	6.36123	6.29189	6.413
	0.2124	6.38771	6.55446	6.5883	6.42251	6.4361	6.49956	6.62614	6.60178	6.49029		6.80735	6.76174	6.83473	6.92101	6.76785	6.88227	6.76602	6.66011	6.76393		6.34318	6.40167	6.38067	6.41637	6.3425	6.32665	6.41545	6.28925	6.4215
	0.2126	6.47211	6.58375	6.50072	6.43972	6.6002	6.48352	6.52567	6.54661	6.5238		6.89168	6.7031	6.91215	6.83402	6.80142	6.90668	6.9207	6.80302	6.79443		6.34869	6.3536	6.37705	6.39097	6.30055	6.41064	6.32363	6.32775	6.33568
	0.2128	6.52351	6.47108	6.53012	6.41642	6.46112	6.44238	6.54695	6.5374	6.3786		6.8328	6.7063	7.00183	6.93333	6.85087	6.72029	6.82828	6.7619	6.77456		6.45622	6.33715	6.43373	6.40773	6.38673	6.31206	6.36611	6.34587	6.30044
	0.213	6.58151	6.59025	6.64213	6.53337	6.48367	6.57257	6.46348	6.49882	6.41253		6.8438	6.819	6.85957	6.86266	6.94254	6.879	6.79731	6.7276	6.81454		6.42716	6.38553	6.41075	6.36856	6.39201	6.30785	6.40584	6.43446	6.2851
	0.2132	6.53117	6.54336	6.5455	6.41645	6.58802	6.48913	6.48484	6.56165	6.4806		6.79417	6.77241	7.00004	6.97909	6.81696	6.9262	6.76072	6.72709	6.73912		6.40213	6.33683	6.3028	6.46986	6.35646	6.24528	6.33776	6.41702	6.34721
	0.2134	6.51454	6.60015	6.65839	6.52054	6.52071	6.39554	6.65705	6.6236	6.43969		6.87288	6.75007	6.84037	7.03293	6.81063	6.87842	6.84093	6.65016	6.77103		6.30751	6.41229	6.35817	6.4312	6.31855	6.327	6.49413	6.36745	6.30672
	0.2136	6.4433	6.54235	6.67994	6.51336	6.68573	6.3628	6.54	6.62566	6.4857		6.77637	6.72488	6.90415	6.98087	6.8631	6.77637	6.8083	6.74581	6.74151		6.50502	6.43955	6.33476	6.45346	6.37169	6.38332	6.37998	6.40689	6.32523
	0.2138	6.44752	6.4975	6.51797	6.5519	6.65587	6.41726	6.60347	6.44603	6.50598		6.77947	6.66492	6.87163	6.92335	6.86812	6.88945	6.81353	6.75952	6.79012		6.40583	6.43271	6.43783	6.3686	6.42231	6.27647	6.34144	6.25364	6.27441
	0.214	6.4961	6.58833	6.60507	6.54382	6.57944	6.45991	6.50636	6.50595	6.495		6.85919	6.75163	6.7539	6.87015	6.8179	6.78874	6.76897	6.71687	6.84504		6.45757	6.27564	6.38487	6.38325	6.34916	6.29982	6.30215	6.30914	6.36634
	0.2142	6.51949	6.61345	6.58303	6.49348	6.53222	6.50142	6.49477	6.47209	6.50497		6.85764	6.73299	6.86305	6.9455	6.78943	6.82086	6.76131	6.7403	6.76551		6.32785	6.40149	6.3312	6.32933	6.27184	6.31756	6.28812	6.30057	6.36338
	0.2144	6.49247	6.48034	6.60837	6.45599	6.56641	6.61301	6.64484	6.47879	6.52461		6.86646	6.7502	6.82617	6.88267	6.80033	6.77336	6.688	6.65681	6.74053		6.32192	6.35921	6.28644	6.37733	6.40062	6.32381	6.30579	6.36425	6.2879
	0.2146	6.54011	6.4875	6.47202	6.44897	6.62611	6.44353	6.51369	6.56549	6.42549		6.78437	6.74186	6.83321	6.97498	6.84306	6.78009	6.82236	6.65443	6.72059		6.36395	6.32638	6.39908	6.41783	6.36028	6.29338	6.31431	6.26329	6.30125
	0.2148	6.46311	6.55387	6.56603	6.52307	6.57674	6.51989	6.42532	6.47801	6.47724		6.86545	6.78926	6.91876	6.98352	6.79034	6.75461	6.74351	6.83058	6.70142		6.36451	6.39013	6.37733	6.37087	6.39042	6.32878	6.24676	6.27176	6.29269
	0.215	6.48536	6.56404	6.67565	6.50719	6.53941	6.49299	6.53121	6.54947	6.52556		6.88309	6.81969	6.79554	6.95334	6.81072	6.81081	6.8135	6.75456	6.73196		6.43576	6.40782	6.29837	6.43592	6.27481	6.27701	6.287	6.18554	6.35938
	0.2152	6.49235	6.57899	6.5589	6.52228	6.61164	6.37602	6.40358	6.68376	6.5053		6.90438	6.81203	6.81546	6.90715	6.79084	6.89331	6.7199	6.72209	6.70907		6.45078	6.41534	6.3368	6.40293	6.3842	6.33276	6.26128	6.28508	6.27593
	0.2154	6.46405	6.50717	6.50431	6.4948	6.57934	6.51549	6.54635	6.65403	6.44946		6.87421	6.84207	6.93875	6.99309	6.77627	6.777	6.83412	6.77049	6.77612		6.39611	6.36384	6.39919	6.33303	6.32865	6.27834	6.36324	6.32562	6.23568
	0.2156	6.46761	6.39989	6.52106	6.45923	6.58239	6.52081	6.49573	6.51008	6.41712		6.86233	6.67715	6.97562	6.96848	6.71612	6.81442	6.76288	6.74602	6.66103		6.38734	6.3993	6.37902	6.33388	6.29148	6.39215	6.40646	6.41364	6.27666
	0.2158	6.43508	6.44319	6.55102	6.52069	6.6047	6.44995	6.51618	6.52839	6.49541		6.9244	6.63924	6.89982	7.0324	6.79311	6.85198	6.77773	6.69103	6.75318		6.45485	6.3495	6.33091	6.37647	6.29414	6.3467	6.40002	6.35472	6.31761
	0.216	6.5017	6.50615	6.61004	6.51696	6.69412	6.4829	6.56994	6.51579	6.53793		6.90172	6.72348	6.85894	6.92796	6.92656	6.7904	6.84622	6.71493	6.82297		6.37083	6.4173	6.25713	6.24748	6.27354	6.37234	6.25407	6.32658	6.36256
	0.2162	6.49342	6.52882	6.57477	6.55161	6.5384	6.44969	6.55511	6.55925	6.43796		6.76606	6.67178	6.88012	6.88447	6.76071	6.80113	6.83746	6.67685	6.76301		6.39567	6.34236	6.3778	6.37001	6.25939	6.3284	6.34627	6.26421	6.31143
	0.2164	6.49817	6.4706	6.56263	6.5388	6.49349	6.51685	6.54053	6.43672	6.49734		6.89834	6.72453	6.88575	6.93101	6.71541	6.77827	6.80629	6.70625	6.73468		6.33686	6.37549	6.28201	6.32781	6.29981	6.29736	6.22477	6.25604	6.29782
	0.2166	6.53413	6.48688	6.56241	6.49374	6.58526	6.50015	6.45976	6.4981	6.53831		6.88851	6.77532	6.81774	6.94036	6.7836	6.81983	6.80658	6.85308	6.70743		6.34039	6.35572	6.30912	6.41228	6.39082	6.34226	6.30032	6.29027	6.3409
	0.2168	6.56924	6.46283	6.59329	6.47427	6.56579	6.51559	6.50437	6.53898	6.42547		6.86741	6.90891	6.74946	6.96546	6.81508	6.78057	6.7121	6.77218	6.78266		6.36393	6.35049	6.36353	6.46009	6.31789	6.27521	6.32393	6.28976	6.31886
	0.217	6.49059	6.47475	6.58926	6.47645	6.55914	6.52781	6.44353	6.5255	6.47829		6.83468	6.75961	6.75589	6.86662	6.77336	6.89081	6.75389	6.83108	6.72111		6.31735	6.43322	6.33517	6.42591	6.33307	6.3108	6.47193	6.21568	6.27905
	0.2172	6.49764	6.48528	6.54615	6.47562	6.56742	6.5616	6.56686	6.49029	6.42918		6.91176	6.72615	6.86955	6.88469	6.83319	6.88222	6.80867	6.75943	6.78705		6.44236	6.35759	6.2938	6.35299	6.29386	6.26863	6.37918	6.27501	6.34781
	0.2174	6.45607	6.50438	6.47147	6.43989	6.61504	6.41191	6.42981	6.50734	6.41273		6.84914	6.65794	6.95838	7.02282	6.80156	6.73972	6.81798	6.66751	6.86059		6.41225	6.27294	6.364	6.41562	6.41463	6.26156	6.37193	6.24305	6.2979
	0.2176	6.48125	6.564	6.48262	6.42836	6.5253	6.46562	6.42406	6.49409	6.4326		6.83811	6.75128	6.89029	6.92398	6.76158	6.75532	6.79897	6.7134	6.73139		6.42547	6.30592	6.4181	6.36806	6.31518	6.34249	6.2668	6.22542	6.27725
	0.2178	6.52957	6.4885	6.45769	6.47664	6.41031	6.57675	6.44801	6.53372	6.46849		6.88939	6.6788	6.82006	6.93012	6.84587	6.85123	6.88435	6.70741	6.74877		6.35918	6.31015	6.34724	6.52067	6.45558	6.34524	6.38342	6.28532	6.22952
	0.218	6.47202	6.42493	6.55829	6.42761	6.60159	6.4262	6.47475	6.50906	6.43891		6.85363	6.62974	6.76982	6.90483	6.72175	6.7827	6.80464	6.81567	6.88479		6.37934	6.43709	6.38362	6.41224	6.40231	6.26271	6.49318	6.3369	6.26852
	0.2182	6.51731	6.54803	6.6003	6.56304	6.54378	6.40667	6.49055	6.52282	6.5135		6.83391	6.71318	6.79408	6.88179	6.67646	6.74021	6.81228	6.68917	6.86913		6.33686	6.44204	6.37154	6.40575	6.32634	6.3525	6.36056	6.29203	6.27626
	0.2184	6.42573	6.608	6.54876	6.5121	6.50568	6.44525	6.46964	6.46813	6.51529		6.80519	6.79264	6.9673	6.94006	6.80118	6.84679	6.77783	6.6874	6.69252		6.44475	6.44747	6.29465	6.36489	6.31373	6.33647	6.26201	6.33863	6.26994
	0.2186	6.42292	6.56005	6.58927	6.51377	6.62966	6.40126	6.52565	6.54922	6.44083		6.86471	6.67836	6.86113	7.003	6.93742	6.74219	6.71138	6.67485	6.72063		6.39	6.31542	6.31804	6.49027	6.35055	6.37061	6.29914	6.3096	6.32617
	0.2188	6.48915	6.51811	6.59691	6.46085	6.56082	6.3804	6.49517	6.51842	6.55634		6.80446	6.79791	6.87761	6.93636	6.8361	6.81589	6.86154	6.75379	6.78532		6.35794	6.39521	6.3087	6.37244	6.37892	6.34464	6.33042	6.35155	6.26813
	0.219	6.4836	6.49046	6.65964	6.3638	6.54186	6.37766	6.54478	6.52491	6.49694		6.854	6.84673	6.90475	6.79232	6.86955	6.76343	6.86837	6.74996	6.71411		6.29179	6.37306	6.39597	6.38834	6.342	6.40801	6.38717	6.22687	6.21998
	0.2192	6.53606	6.55321	6.61748	6.38059	6.57756	6.45636	6.53521	6.55564	6.4835		6.80034	6.84673	6.77817	7.00693	6.8703	6.82353	6.77151	6.75591	6.8109		6.44881	6.26373	6.3623	6.33673	6.31859	6.29447	6.4081	6.37274	6.31872
	0.2194	6.52884	6.54515	6.66185	6.49217	6.47322	6.38813	6.43555	6.57014	6.46115		6.76485	6.70564	6.71419	6.88944	6.76679	6.70178	6.79458	6.78502	6.65129		6.33709	6.39894	6.28834	6.3759	6.24542	6.34111	6.3657	6.3523	6.28889
	0.2196	6.51896	6.48804	6.49264	6.50817	6.55316	6.46271	6.59102	6.52606	6.41788		6.78634	6.85689	6.86034	6.94565	6.71605	6.81075	6.78732	6.75222	6.74896		6.37392	6.36932	6.38619	6.34998	6.27648	6.35093	6.35593	6.3984	6.30207
	0.2198	6.48329	6.45812	6.5575	6.46703	6.58261	6.51304	6.61543	6.58499	6.48505		6.73458	6.75223	6.78853	7.04652	6.79986	6.84662	6.85925	6.73775	6.78499		6.43013	6.38224	6.5197	6.43724	6.31304	6.29092	6.3716	6.36066	6.34291
	0.22	6.50937	6.55466	6.57454	6.48507	6.60316	6.48234	6.536	6.53371	6.5014		6.69626	6.70807	6.85732	6.92393	6.84459	6.80348	6.75375	6.66982	6.83036		6.358	6.28005	6.44673	6.34166	6.34418	6.30414	6.40271	6.42604	6.33477
	0.2202	6.56972	6.50952	6.4507	6.46199	6.58367	6.44506	6.41368	6.44353	6.40002		6.7785	6.83193	6.90086	6.90412	6.82649	6.84662	6.73903	6.70747	6.77835		6.38492	6.38263	6.38976	6.42753	6.25576	6.36698	6.37533	6.34838	6.27411
	0.2204	6.53019	6.54332	6.62512	6.50173	6.59867	6.44958	6.50307	6.55814	6.40198		6.97278	6.69251	6.83151	6.95856	6.81288	6.78181	6.76597	6.75249	6.76626		6.42725	6.36055	6.30352	6.37797	6.36966	6.36217	6.36276	6.28523	6.43636
	0.2206	6.61257	6.42301	6.53855	6.42308	6.50053	6.49028	6.54964	6.56995	6.40182		6.80743	6.73399	6.85877	6.84629	6.83792	6.71576	6.78739	6.74145	6.75985		6.50156	6.32711	6.33998	6.36427	6.41201	6.24722	6.37113	6.35247	6.36893
	0.2208	6.50609	6.4469	6.57925	6.53152	6.47969	6.46534	6.58246	6.58445	6.45234		6.81429	6.76566	6.82776	6.75841	6.84845	6.80147	6.78555	6.72246	6.61974		6.37453	6.30528	6.32931	6.445	6.3329	6.33787	6.34866	6.31232	6.33061
	0.221	6.50057	6.53127	6.54084	6.48372	6.58103	6.52541	6.45794	6.47021	6.43202		6.87151	6.75717	6.84085	6.86781	6.88931	6.77973	6.89072	6.7123	6.85262		6.32179	6.40065	6.33919	6.31102	6.28509	6.28743	6.38536	6.2404	6.34299
	0.2212	6.4606	6.42081	6.53596	6.47029	6.49297	6.50372	6.46938	6.57778	6.4407		6.92507	6.73343	6.91116	6.81564	6.76675	6.90217	6.82684	6.71819	6.82242		6.31957	6.37516	6.32663	6.35566	6.28569	6.41813	6.42148	6.32788	6.32865
	0.2214	6.50925	6.49516	6.53383	6.47531	6.46816	6.43202	6.45441	6.45667	6.33477		6.81169	6.75992	6.86428	6.79481	6.70937	6.81971	6.72143	6.76096	6.87204		6.42233	6.43397	6.34295	6.37461	6.32989	6.39683	6.31391	6.34837	6.28395
	0.2216	6.50079	6.47195	6.60025	6.5267	6.5499	6.43441	6.52216	6.48003	6.41783		6.75539	6.72618	6.88859	6.90203	6.75004	6.78576	6.73327	6.74057	6.82127		6.31598	6.43739	6.34299	6.35127	6.34448	6.28899	6.31398	6.34567	6.28546
	0.2218	6.55681	6.60865	6.58734	6.44102	6.47038	6.45761	6.49586	6.52713	6.48979		6.85585	6.75158	6.83465	6.91357	6.7332	6.83528	6.79873	6.62135	6.79291		6.40133	6.38836	6.37684	6.38465	6.39541	6.31786	6.3127	6.27233	6.27043
	0.222	6.5074	6.47489	6.52166	6.50476	6.59234	6.47945	6.56706	6.56589	6.47069		6.83743	6.70754	6.93444	6.85034	6.76676	6.75694	6.80984	6.69504	6.858		6.32378	6.41014	6.35327	6.44682	6.3055	6.37866	6.2861	6.2775	6.24692
	0.2222	6.51589	6.44268	6.61017	6.47529	6.5744	6.51609	6.54986	6.38909	6.47748		6.81134	6.70794	6.8366	6.84714	6.80924	6.69789	6.79484	6.63911	6.75301		6.2922	6.36063	6.4169	6.35358	6.36017	6.35417	6.29908	6.24907	6.18667
	0.2224	6.46527	6.51955	6.61692	6.44128	6.59979	6.46251	6.51812	6.49563	6.42048		6.78324	6.6446	6.93268	6.85468	6.77767	6.72816	6.82426	6.80442	6.6675		6.42364	6.4	6.40502	6.34615	6.32862	6.3094	6.32733	6.33335	6.27031
	0.2226	6.54283	6.55059	6.54991	6.47733	6.59956	6.47961	6.56083	6.52151	6.45875		6.79922	6.75413	6.84637	6.8859	6.8423	6.8736	6.79829	6.71161	6.82579		6.44144	6.42805	6.29352	6.4278	6.29533	6.31961	6.29302	6.27079	6.3236
	0.2228	6.4244	6.45213	6.5504	6.47442	6.5621	6.42797	6.47966	6.56066	6.47183		6.85577	6.72547	6.88149	6.86444	6.7662	6.91924	6.77074	6.87484	6.71038		6.39096	6.36412	6.30213	6.35618	6.30381	6.27035	6.33499	6.27958	6.34054
	0.223	6.57976	6.43281	6.52032	6.50533	6.5471	6.46251	6.40563	6.58717	6.53015		6.82245	6.77193	6.83348	6.87094	6.73285	6.79309	6.74018	6.71034	6.81046		6.30461	6.38363	6.28619	6.38937	6.23281	6.33138	6.38353	6.29838	6.24478
	0.2232	6.55571	6.55087	6.53767	6.47608	6.51638	6.4963	6.49273	6.54369	6.48454		6.72604	6.72948	6.86761	6.91327	6.83548	6.76495	6.8244	6.72733	6.85275		6.36318	6.39771	6.34923	6.47205	6.2864	6.33076	6.32855	6.31848	6.30695
	0.2234	6.51962	6.52274	6.43509	6.52573	6.57157	6.61599	6.55312	6.53596	6.52424		6.70386	6.74673	6.87612	6.84964	6.7754	6.85575	6.82591	6.80463	6.69846		6.36405	6.37603	6.44261	6.39193	6.31835	6.36112	6.28463	6.36222	6.25135
	0.2236	6.43642	6.56843	6.54409	6.4693	6.57295	6.57876	6.53177	6.50656	6.49345		6.89394	6.78934	6.85555	6.8847	6.88647	6.77845	6.713	6.73513	6.71019		6.38568	6.40295	6.36578	6.38762	6.24831	6.40857	6.3371	6.41486	6.28251
	0.2238	6.50328	6.57324	6.46008	6.41657	6.54685	6.4358	6.56805	6.47249	6.38649		6.8578	6.76203	6.84532	6.75963	6.79727	6.73485	6.73309	6.73862	6.79187		6.30792	6.41757	6.43402	6.37026	6.34413	6.29958	6.32677	6.28216	6.34151
	0.224	6.44983	6.37633	6.53404	6.50668	6.61226	6.47567	6.37136	6.54764	6.41088		6.80464	6.67725	6.876	6.89137	6.81961	6.75828	6.79482	6.79227	6.9095		6.42541	6.37309	6.38294	6.25183	6.3792	6.43539	6.43049	6.24772	6.3274
	0.2242	6.48395	6.43929	6.50663	6.44876	6.61295	6.41374	6.58303	6.53155	6.51944		6.71545	6.69283	6.81452	6.88991	6.90913	6.8435	6.75313	6.67347	6.79724		6.46616	6.29774	6.38556	6.40971	6.416	6.31888	6.28554	6.37266	6.26242
	0.2244	6.56781	6.52695	6.48832	6.49709	6.62694	6.46707	6.61943	6.56631	6.44005		6.71345	6.70686	6.83928	6.89502	6.84264	6.93426	6.75426	6.69235	6.77443		6.38295	6.31999	6.33163	6.37613	6.36795	6.36046	6.35222	6.32285	6.33036
	0.2246	6.48712	6.56861	6.56224	6.56495	6.65652	6.45433	6.59505	6.51604	6.50396		6.74939	6.87444	6.90165	6.99336	6.80562	6.91163	6.71327	6.62542	6.73569		6.34968	6.34665	6.31826	6.33475	6.36745	6.29148	6.46666	6.19778	6.28669
	0.2248	6.49499	6.47113	6.53399	6.45499	6.57809	6.50381	6.45483	6.52711	6.53697		6.87359	6.73256	6.89635	6.86256	6.7656	6.84757	6.84759	6.69312	6.72222		6.2719	6.31544	6.3271	6.48758	6.29534	6.27995	6.36115	6.25048	6.28803
	0.225	6.5426	6.54584	6.51414	6.44378	6.62299	6.37504	6.57361	6.54843	6.54751		6.88313	6.72936	6.84607	6.8924	6.8845	6.75817	6.76135	6.6597	6.77722		6.43132	6.36048	6.36203	6.36482	6.37052	6.35993	6.27316	6.31317	6.33039
	0.2252	6.53822	6.594	6.58118	6.46606	6.44002	6.45597	6.55798	6.40611	6.35235		6.85482	6.67346	6.90502	6.89551	6.82739	6.76704	6.76314	6.69506	6.83034		6.3425	6.28169	6.38281	6.38638	6.42314	6.31623	6.3132	6.2787	6.30602
	0.2254	6.42489	6.51912	6.55823	6.43745	6.53557	6.41243	6.61557	6.40632	6.42247		6.7885	6.71471	6.86014	6.84364	6.73152	6.81631	6.83811	6.68468	6.77161		6.39433	6.4115	6.35489	6.38366	6.3563	6.31598	6.21519	6.26613	6.35846
	0.2256	6.4379	6.46968	6.468	6.52354	6.47403	6.40883	6.44491	6.56866	6.4615		6.8215	6.69782	6.82097	6.89189	6.86777	6.83325	6.72092	6.644	6.79853		6.32135	6.46065	6.37619	6.46113	6.34158	6.36762	6.31748	6.31456	6.40013
	0.2258	6.4903	6.49913	6.53063	6.53797	6.53069	6.52002	6.46988	6.54083	6.48497		6.86048	6.76712	6.8075	6.78561	6.84192	6.6889	6.75436	6.76716	6.79706		6.22211	6.39598	6.37317	6.28314	6.4582	6.33138	6.3499	6.31114	6.318
	0.226	6.50013	6.52977	6.52951	6.45506	6.52781	6.48379	6.44269	6.49525	6.5204		6.82376	6.6285	6.78802	6.80952	6.76251	6.86783	6.81771	6.68782	6.84024		6.27728	6.40944	6.40987	6.34376	6.28996	6.39924	6.36482	6.22416	6.33409
	0.2262	6.48496	6.54055	6.5169	6.47243	6.53826	6.4924	6.45041	6.53558	6.4274		6.8876	6.72114	6.83291	6.86924	6.80242	6.80034	6.81568	6.67523	6.79493		6.34832	6.39266	6.37492	6.42435	6.36227	6.39579	6.41623	6.32244	6.35972
	0.2264	6.49066	6.41872	6.68376	6.42074	6.55413	6.43579	6.59363	6.46838	6.44749		6.7418	6.81551	6.84946	6.79533	6.83223	6.75113	6.82195	6.63376	6.76955		6.39575	6.27772	6.36481	6.40576	6.40074	6.3607	6.34687	6.33163	6.255
	0.2266	6.45872	6.40156	6.55637	6.31073	6.52827	6.4785	6.51498	6.57158	6.37699		6.8381	6.60702	6.92581	6.79169	6.69878	6.85561	6.84232	6.76336	6.75699		6.43262	6.26528	6.357	6.39999	6.31434	6.21533	6.33191	6.33358	6.19483
	0.2268	6.48342	6.44543	6.50384	6.50567	6.54307	6.59956	6.49026	6.52183	6.33462		6.86895	6.8162	6.96132	6.91613	6.7729	6.75274	6.749	6.64681	6.70331		6.38118	6.37565	6.35663	6.48459	6.27801	6.27949	6.41699	6.31945	6.27027
	0.227	6.4437	6.43232	6.55084	6.46723	6.4747	6.54386	6.47883	6.56939	6.42555		6.87209	6.73794	6.77002	6.91869	6.66056	6.77604	6.75316	6.7283	6.82212		6.3468	6.3845	6.30809	6.46332	6.23512	6.17164	6.39496	6.33391	6.32486
	0.2272	6.53409	6.45556	6.52566	6.45635	6.60166	6.49262	6.55142	6.55332	6.41103		6.80268	6.81046	6.77762	6.89325	6.75446	6.72776	6.6525	6.71424	6.74601		6.34762	6.30997	6.36137	6.4219	6.28604	6.26661	6.35339	6.34584	6.30817
	0.2274	6.50772	6.43207	6.4929	6.39178	6.59625	6.42405	6.45535	6.58417	6.58699		6.82841	6.71542	6.81199	6.91593	6.81623	6.76667	6.87414	6.73036	6.68011		6.33084	6.31718	6.28502	6.37165	6.42379	6.31342	6.34508	6.30147	6.31844
	0.2276	6.51911	6.51167	6.52148	6.48011	6.46859	6.45451	6.40265	6.47858	6.41696		6.85795	6.74535	6.91445	6.85951	6.86056	6.76798	6.75959	6.69315	6.73217		6.42686	6.2458	6.40518	6.41401	6.38484	6.35177	6.45156	6.32677	6.42614
	0.2278	6.45412	6.53634	6.6078	6.47027	6.56685	6.52197	6.47051	6.393	6.40901		6.74124	6.77068	6.77405	6.88225	6.85323	6.9628	6.81855	6.61097	6.78285		6.49338	6.32378	6.33836	6.39698	6.31608	6.25542	6.29583	6.35147	6.40372
	0.228	6.46255	6.43652	6.5643	6.46265	6.53699	6.46238	6.5672	6.47257	6.42682		6.85673	6.71496	6.82767	6.83815	6.75164	6.82817	6.83548	6.69189	6.82918		6.40317	6.32784	6.25197	6.33704	6.28082	6.32102	6.35149	6.33834	6.37273
	0.2282	6.40192	6.47519	6.52937	6.56367	6.46671	6.50398	6.44079	6.55424	6.41097		6.88196	6.79072	6.84038	6.74652	6.79726	6.80314	6.82967	6.70439	6.70195		6.40424	6.3114	6.35265	6.42339	6.27119	6.27986	6.28644	6.43969	6.22115
	0.2284	6.37757	6.46213	6.46218	6.53636	6.62785	6.52814	6.55945	6.44161	6.40913		6.85678	6.7633	6.72741	6.85067	6.78913	6.95035	6.86017	6.70547	6.79533		6.39813	6.29242	6.30745	6.30758	6.26122	6.31591	6.30727	6.35195	6.27924
	0.2286	6.51131	6.47897	6.52411	6.44203	6.61509	6.48752	6.51536	6.43961	6.36664		6.76115	6.70682	6.87739	6.91127	6.74654	6.77915	6.7198	6.66305	6.79079		6.31404	6.34729	6.29978	6.41839	6.35641	6.24263	6.29967	6.27448	6.33051
	0.2288	6.50599	6.56867	6.60499	6.47854	6.5331	6.46842	6.44723	6.44715	6.49117		6.71169	6.78618	6.82754	6.91765	6.73317	6.82118	6.79278	6.74757	6.91157		6.46395	6.3237	6.29678	6.30838	6.35894	6.27296	6.38173	6.36683	6.30587
	0.229	6.57661	6.52499	6.60172	6.38885	6.50566	6.48948	6.53833	6.49442	6.41465		6.84131	6.70539	6.84901	6.90012	6.74479	6.82957	6.7873	6.75996	6.87465		6.45772	6.34926	6.298	6.33998	6.32208	6.24357	6.34491	6.32818	6.36608
	0.2292	6.53436	6.57218	6.62415	6.468	6.59991	6.46759	6.46745	6.41029	6.41405		6.69577	6.68907	6.90067	6.89523	6.83036	6.77801	6.75423	6.69457	6.76139		6.22444	6.32143	6.33218	6.30919	6.2497	6.2556	6.37591	6.25061	6.3552
	0.2294	6.32756	6.46098	6.55121	6.54106	6.5052	6.59686	6.47781	6.47513	6.50781		6.77711	6.71133	6.7873	6.90441	6.86872	6.81619	6.73868	6.797	6.84768		6.24598	6.35513	6.32467	6.3746	6.32141	6.25457	6.37937	6.27457	6.33337
	0.2296	6.43083	6.47924	6.51917	6.44042	6.43138	6.47048	6.46437	6.46303	6.321		6.80574	6.67022	6.70637	6.84146	6.77476	6.82555	6.83358	6.7027	6.81604		6.40425	6.33203	6.30411	6.35559	6.32174	6.38795	6.32236	6.27667	6.34131
	0.2298	6.48773	6.45672	6.47854	6.44973	6.48294	6.42359	6.35882	6.46635	6.44806		6.85673	6.5709	6.85724	6.88224	6.76799	6.72116	6.74194	6.73456	6.76779		6.47241	6.29225	6.26059	6.2659	6.4074	6.27042	6.2991	6.31165	6.23219
	0.23	6.47565	6.3916	6.48757	6.51983	6.48198	6.43066	6.55457	6.55988	6.4535		6.81674	6.70922	6.85214	6.81349	6.81026	6.75666	6.78597	6.73951	6.79799		6.37167	6.36795	6.43056	6.32623	6.30495	6.16609	6.38306	6.3098	6.28938
	0.2302	6.41043	6.45071	6.5943	6.51631	6.55189	6.46183	6.55322	6.50147	6.42348		6.87095	6.66796	6.86456	6.82389	6.80698	6.83213	6.84306	6.65149	6.78905		6.3266	6.38471	6.32712	6.47585	6.40941	6.21452	6.35588	6.34352	6.39859
	0.2304	6.43341	6.49717	6.56893	6.47895	6.70117	6.40428	6.56621	6.46699	6.38972		6.87261	6.75553	6.93395	6.844	6.84397	6.84514	6.81315	6.71356	6.68626		6.37697	6.41115	6.27498	6.44964	6.38652	6.25433	6.40014	6.17924	6.27971
	0.2306	6.45395	6.54849	6.5295	6.53419	6.52692	6.52451	6.49314	6.5356	6.46053		6.71981	6.67669	6.84547	6.82711	6.83783	6.8597	6.82056	6.77018	6.7515		6.38093	6.28686	6.29949	6.37065	6.39704	6.25498	6.37196	6.24372	6.25763
	0.2308	6.5098	6.51663	6.6071	6.41497	6.52544	6.42282	6.45386	6.505	6.44019		6.72396	6.67603	6.85289	6.88267	6.81119	6.85879	6.83369	6.69925	6.76108		6.31611	6.37304	6.29085	6.42438	6.42051	6.29356	6.41289	6.2251	6.32401
	0.231	6.45787	6.53751	6.5901	6.48487	6.6335	6.49615	6.48695	6.47081	6.45059		6.72182	6.69883	6.85416	6.82677	6.88595	6.80842	6.89526	6.79904	6.61739		6.41269	6.40027	6.25385	6.39485	6.30011	6.36048	6.31293	6.33084	6.34539
	0.2312	6.43054	6.54888	6.40104	6.49213	6.43901	6.50455	6.4783	6.48754	6.48464		6.76163	6.7028	6.82493	6.9271	6.82841	6.78949	6.85976	6.6316	6.69323		6.3233	6.3869	6.30888	6.35454	6.34614	6.22492	6.2561	6.30681	6.29515
	0.2314	6.45658	6.51562	6.53149	6.51621	6.5203	6.43259	6.42012	6.50951	6.4925		6.80544	6.7246	6.91852	6.8877	6.74465	6.81553	6.79554	6.75779	6.86042		6.33708	6.4107	6.29109	6.35526	6.40776	6.38554	6.26956	6.29326	6.24925
	0.2316	6.41354	6.52809	6.4984	6.49378	6.61696	6.50584	6.52809	6.4799	6.46781		6.87383	6.81981	6.79464	6.83101	6.78644	6.82494	6.90675	6.78629	6.79022		6.35274	6.29579	6.37011	6.46229	6.39309	6.37323	6.23567	6.23684	6.27024
	0.2318	6.44031	6.49642	6.50948	6.47386	6.50355	6.50327	6.57548	6.5149	6.4832		6.86092	6.8238	6.7917	6.88594	6.81795	6.81952	6.87871	6.68138	6.66627		6.39682	6.44392	6.44805	6.35436	6.39941	6.32967	6.32118	6.36872	6.28909
	0.232	6.4679	6.50215	6.51969	6.46496	6.61857	6.49482	6.45644	6.52129	6.39376		6.85244	6.73736	6.88738	6.88596	6.86309	6.78441	6.89811	6.73115	6.83043		6.3582	6.33183	6.34729	6.34155	6.30025	6.31574	6.33823	6.30099	6.24137
	0.2322	6.5125	6.56077	6.46707	6.41913	6.4929	6.46007	6.47533	6.4878	6.44635		6.89034	6.75039	6.84294	6.85567	6.88145	6.8678	6.81539	6.7491	6.73412		6.35946	6.40659	6.42886	6.38382	6.38271	6.30996	6.41973	6.36667	6.22233
	0.2324	6.45239	6.54007	6.57619	6.48773	6.45133	6.46523	6.47757	6.55879	6.51087		6.77167	6.73261	6.83843	6.83343	6.73847	6.75704	6.80459	6.69379	6.71985		6.40976	6.38449	6.44177	6.32461	6.3624	6.28418	6.41011	6.29268	6.29467
	0.2326	6.40707	6.49768	6.62985	6.35984	6.4496	6.40475	6.4019	6.47348	6.4543		6.76998	6.70367	6.8098	6.80517	6.72016	6.77078	6.7811	6.69504	6.66451		6.30499	6.43146	6.42845	6.38556	6.36035	6.28841	6.35332	6.25209	6.31847
	0.2328	6.4266	6.5703	6.65625	6.44143	6.60439	6.40286	6.5481	6.50816	6.41606		6.78075	6.73802	6.85512	6.84852	6.8021	6.81872	6.82952	6.71326	6.793		6.37448	6.34024	6.41628	6.34327	6.26145	6.30116	6.32131	6.25955	6.3375
	0.233	6.4971	6.4765	6.55644	6.43581	6.59078	6.48545	6.47605	6.53839	6.35035		6.82111	6.68679	6.89475	7.00522	6.85588	6.78174	6.83456	6.72547	6.86544		6.31603	6.31325	6.37858	6.34285	6.33818	6.28316	6.35458	6.29517	6.34078
	0.2332	6.48702	6.4202	6.60784	6.47247	6.46822	6.56856	6.44137	6.46236	6.38709		6.92251	6.75553	6.87169	6.83513	6.82629	6.67719	6.86591	6.72891	6.70846		6.32937	6.31407	6.30911	6.40197	6.42832	6.37647	6.27783	6.29206	6.37092
	0.2334	6.60444	6.43402	6.46599	6.3819	6.50179	6.45902	6.4875	6.44862	6.47701		6.83537	6.73697	6.88286	6.87879	6.80229	6.78188	6.71749	6.72053	6.78687		6.42532	6.29048	6.28717	6.34054	6.38232	6.30757	6.26437	6.32499	6.33048
	0.2336	6.52763	6.52731	6.56341	6.4305	6.39532	6.49943	6.50173	6.60886	6.42741		6.81696	6.85677	6.89678	6.86578	6.81987	6.83254	6.70571	6.70023	6.71472		6.31208	6.38227	6.28787	6.33339	6.31178	6.37701	6.36168	6.38617	6.25341
	0.2338	6.55256	6.4436	6.61747	6.46305	6.55433	6.53002	6.50236	6.53418	6.4361		6.81863	6.8465	6.75857	6.82885	6.84872	6.80644	6.81802	6.71247	6.78303		6.36048	6.35556	6.33828	6.3378	6.40059	6.34958	6.36199	6.31285	6.31191
	0.234	6.52996	6.40585	6.55941	6.49453	6.51036	6.417	6.4897	6.44072	6.3371		6.73843	6.75565	6.76024	6.96109	6.79623	6.79592	6.86427	6.72308	6.71369		6.39167	6.30675	6.4728	6.34306	6.33243	6.3132	6.31747	6.30084	6.24319
	0.2342	6.51647	6.45936	6.56161	6.47127	6.49945	6.48657	6.5201	6.48961	6.41822		6.80566	6.72065	6.83106	6.84629	6.77131	6.74742	6.76379	6.77947	6.76707		6.43158	6.39286	6.26695	6.43226	6.32903	6.28548	6.30637	6.2914	6.26573
	0.2344	6.46482	6.56135	6.60767	6.48407	6.55108	6.53123	6.40008	6.39328	6.4462		6.73957	6.65596	6.79997	6.86759	6.84901	6.72864	6.78782	6.67566	6.79657		6.262	6.32216	6.40274	6.44565	6.30229	6.31992	6.24647	6.25539	6.25495
	0.2346	6.5094	6.55324	6.58984	6.44848	6.47915	6.48074	6.45838	6.48054	6.41766		6.7322	6.73635	6.84819	6.86961	6.80244	6.67053	6.73872	6.61339	6.7386		6.37084	6.39384	6.35731	6.37405	6.29115	6.24523	6.35437	6.30514	6.26938
	0.2348	6.45687	6.47531	6.50542	6.44199	6.52416	6.52325	6.45678	6.38369	6.44491		6.80027	6.70061	6.92893	6.86974	6.73415	6.8345	6.77372	6.75916	6.67346		6.49652	6.40357	6.3507	6.31658	6.3616	6.24787	6.44994	6.32175	6.20846
	0.235	6.49837	6.4817	6.51352	6.57612	6.53398	6.50414	6.56318	6.51356	6.47481		6.84213	6.70246	6.95203	6.8548	6.76206	6.78562	6.7891	6.71613	6.74567		6.40918	6.27309	6.24474	6.47426	6.26998	6.35653	6.3837	6.31075	6.30508
	0.2352	6.41011	6.51341	6.46467	6.3938	6.47122	6.46796	6.51519	6.50005	6.44707		6.87853	6.68389	6.88146	6.83937	6.83362	6.76855	6.77969	6.73255	6.70574		6.38174	6.42199	6.28076	6.35833	6.30361	6.4111	6.35719	6.3029	6.34511
	0.2354	6.46582	6.52524	6.6236	6.40532	6.60383	6.48393	6.61042	6.47797	6.44694		6.86221	6.77555	6.77962	6.89176	6.77661	6.74598	6.78235	6.86027	6.83022		6.35246	6.45567	6.31097	6.34299	6.32625	6.38463	6.31832	6.29369	6.26557
	0.2356	6.53023	6.50558	6.52341	6.48252	6.43801	6.45743	6.45223	6.51195	6.44294		6.87747	6.76147	6.80172	7.01789	6.83963	6.75514	6.86924	6.74366	6.81695		6.42607	6.35	6.43928	6.31499	6.34654	6.37305	6.27113	6.31215	6.24943
	0.2358	6.49251	6.48606	6.62141	6.5069	6.54989	6.4055	6.57681	6.48015	6.44585		6.91161	6.69594	6.79148	6.7797	6.83666	6.77909	6.78638	6.7269	6.7926		6.45044	6.38973	6.34438	6.36006	6.34539	6.22672	6.38477	6.3091	6.37145
	0.236	6.46762	6.54161	6.52679	6.46214	6.45806	6.66922	6.49139	6.52666	6.44706		6.82724	6.64576	6.73034	6.74637	6.70284	6.8857	6.80431	6.75629	6.71581		6.34994	6.33029	6.351	6.36656	6.32844	6.36367	6.28869	6.25324	6.31789
	0.2362	6.49351	6.4516	6.64582	6.48834	6.50238	6.48329	6.52781	6.59665	6.43507		6.78119	6.81589	6.77171	6.82814	6.69462	6.80407	6.71646	6.71381	6.79619		6.35689	6.3919	6.25548	6.33438	6.26081	6.33706	6.25262	6.24022	6.26779
	0.2364	6.46026	6.45888	6.66632	6.53092	6.5815	6.43517	6.53395	6.53597	6.41615		6.7844	6.7741	6.87775	6.91327	6.81436	6.74335	6.77491	6.6986	6.82484		6.29716	6.41647	6.24491	6.38998	6.22972	6.29017	6.29207	6.25074	6.25211
	0.2366	6.4383	6.45209	6.55903	6.41975	6.45803	6.42727	6.44443	6.45967	6.43798		6.81212	6.82319	6.91885	6.91469	6.84215	6.73061	6.75521	6.7062	6.77449		6.39692	6.34438	6.36085	6.37046	6.31088	6.22947	6.27286	6.31628	6.20063
	0.2368	6.47009	6.48627	6.57889	6.39656	6.50907	6.4893	6.50877	6.41074	6.48472		6.77301	6.66569	6.89907	6.91163	6.78852	6.79022	6.77367	6.78297	6.77672		6.35713	6.33548	6.38019	6.37866	6.38853	6.30043	6.32008	6.27473	6.15571
	0.237	6.49535	6.48215	6.58226	6.52182	6.50333	6.48991	6.53642	6.47705	6.45142		6.81519	6.62309	6.91457	6.86558	6.81897	6.80418	6.84594	6.70231	6.8119		6.35468	6.26575	6.32948	6.35223	6.23634	6.34096	6.25533	6.26255	6.23946
	0.2372	6.46173	6.55416	6.56351	6.46009	6.58756	6.43444	6.50121	6.44755	6.41909		6.83398	6.67007	6.89374	6.93305	6.84347	6.78504	6.78673	6.71814	6.79042		6.33295	6.38545	6.27853	6.38085	6.27764	6.38875	6.29045	6.25038	6.22329
	0.2374	6.43061	6.54665	6.58276	6.44831	6.51683	6.41872	6.45002	6.51951	6.42117		6.85558	6.71252	6.8258	6.95349	6.75406	6.76223	6.81911	6.72758	6.7821		6.44468	6.36244	6.241	6.39926	6.37857	6.24587	6.35362	6.26156	6.33829
	0.2376	6.49038	6.56718	6.49094	6.50581	6.52606	6.46705	6.46106	6.44824	6.40339		6.80777	6.66212	6.85852	6.92702	6.72447	6.74853	6.77505	6.77624	6.64463		6.4449	6.35768	6.26498	6.4116	6.30031	6.24491	6.33022	6.25148	6.37092
	0.2378	6.55649	6.57199	6.4857	6.57449	6.60877	6.40608	6.44281	6.46561	6.43261		6.73448	6.71671	6.88483	6.85725	6.74991	6.75863	6.82133	6.76218	6.72114		6.2957	6.47715	6.33628	6.38086	6.33653	6.3098	6.35274	6.33126	6.37079
	0.238	6.5922	6.53366	6.51453	6.39195	6.57426	6.48799	6.31446	6.53224	6.45756		6.88598	6.63795	6.85998	6.84585	6.85431	6.76038	6.76624	6.73191	6.75177		6.37039	6.4428	6.34391	6.29553	6.40337	6.36808	6.36926	6.27636	6.28767
	0.2382	6.50952	6.52718	6.46977	6.45669	6.57397	6.49499	6.4672	6.52066	6.50373		6.8964	6.73155	6.92908	6.81423	6.87785	6.76014	6.72297	6.62022	6.82778		6.36263	6.44089	6.27277	6.38559	6.38603	6.33628	6.32846	6.27141	6.23043
	0.2384	6.47491	6.40918	6.54266	6.45064	6.53339	6.43802	6.48872	6.44795	6.46039		6.85519	6.89713	6.85314	6.93082	6.88717	6.75189	6.71381	6.68746	6.68527		6.27894	6.22351	6.3138	6.3335	6.30351	6.34805	6.30994	6.25247	6.3022
	0.2386	6.49226	6.43895	6.59914	6.45254	6.5372	6.40725	6.56394	6.42058	6.42482		6.79374	6.662	6.77335	6.88964	6.75228	6.83594	6.78425	6.72256	6.82906		6.37445	6.37342	6.38873	6.32135	6.38593	6.37918	6.25574	6.30938	6.34283
	0.2388	6.44516	6.37036	6.5457	6.54686	6.4527	6.51685	6.44946	6.55333	6.46194		6.91275	6.68215	6.88702	6.86296	6.7583	6.7859	6.7769	6.754	6.78664		6.49961	6.31384	6.37059	6.33152	6.28244	6.34042	6.30785	6.29146	6.35655
	0.239	6.45769	6.46756	6.52511	6.46259	6.5106	6.36022	6.58718	6.46087	6.50892		6.86792	6.6902	6.84123	6.89272	6.87526	6.75964	6.78014	6.7204	6.64951		6.4078	6.31948	6.37566	6.40908	6.26093	6.31053	6.38144	6.33626	6.40484
	0.2392	6.41372	6.41887	6.5757	6.49583	6.4509	6.45689	6.45159	6.52822	6.47974		6.86222	6.65817	6.87253	6.87469	6.79807	6.78149	6.80284	6.6548	6.76285		6.40067	6.36388	6.33296	6.23634	6.25231	6.32374	6.43358	6.35503	6.3367
	0.2394	6.43048	6.51505	6.51898	6.38741	6.55308	6.50382	6.4808	6.53492	6.44019		6.8808	6.68335	6.93059	6.86074	6.8287	6.83293	6.76745	6.66802	6.82081		6.36238	6.33068	6.30155	6.35126	6.44259	6.24562	6.37515	6.33887	6.3402
	0.2396	6.50608	6.49833	6.53315	6.42456	6.5674	6.52133	6.46067	6.46834	6.3587		6.83426	6.67985	6.84614	6.71059	6.83575	6.79011	6.80977	6.67199	6.78746		6.37084	6.36847	6.37146	6.35542	6.47796	6.28738	6.30791	6.18605	6.32029
	0.2398	6.45413	6.48124	6.5806	6.4021	6.58217	6.51276	6.46377	6.40035	6.40644		6.79519	6.70532	6.81916	6.85709	6.72744	6.76632	6.7429	6.71499	6.8292		6.30407	6.26665	6.40706	6.38317	6.31637	6.35971	6.30073	6.32049	6.31742
	0.24	6.35151	6.4856	6.52724	6.42181	6.55129	6.52676	6.46781	6.50816	6.40667		6.84981	6.76063	6.92871	6.87675	6.78664	6.79801	6.76222	6.65858	6.72093		6.39002	6.33543	6.29228	6.28673	6.28916	6.31799	6.27992	6.2726	6.22589
	0.2402	6.47299	6.56917	6.4664	6.34964	6.56368	6.46846	6.44005	6.54304	6.39319		6.81821	6.75074	6.83063	6.95417	6.69437	6.79712	6.83634	6.68862	6.79661		6.42962	6.33762	6.35766	6.34376	6.30269	6.34071	6.28589	6.34509	6.33978
	0.2404	6.45719	6.62075	6.51213	6.47304	6.5271	6.4286	6.41836	6.57531	6.40995		6.7538	6.70334	6.83591	6.8939	6.81384	6.86021	6.80209	6.79762	6.74596		6.3954	6.40465	6.43309	6.3179	6.1688	6.26727	6.33511	6.32307	6.24609
	0.2406	6.42617	6.38072	6.55725	6.49245	6.53247	6.41855	6.46617	6.46711	6.36518		6.76055	6.79933	6.8829	6.88738	6.76509	6.82706	6.75229	6.76355	6.73135		6.4484	6.34334	6.29439	6.27657	6.15954	6.29328	6.23356	6.30138	6.21987
	0.2408	6.41992	6.42578	6.49732	6.37413	6.4984	6.49341	6.52888	6.45487	6.50488		6.79183	6.67145	6.88063	6.81785	6.83412	6.73934	6.75679	6.73757	6.75844		6.28719	6.41941	6.30494	6.37143	6.31652	6.27174	6.31015	6.27634	6.30581
	0.241	6.37359	6.45931	6.53105	6.49579	6.4948	6.46518	6.57136	6.51267	6.44369		6.85786	6.7402	6.7982	6.7783	6.82072	6.75615	6.82161	6.78271	6.70193		6.374	6.30297	6.39651	6.41735	6.39033	6.31634	6.3305	6.30267	6.27887
	0.2412	6.47978	6.60005	6.5617	6.42866	6.51041	6.46006	6.39962	6.54964	6.38		6.80985	6.75977	6.81632	6.87009	6.77672	6.83264	6.80376	6.65773	6.71137		6.27993	6.34798	6.31553	6.39659	6.34752	6.33513	6.47542	6.29192	6.29297
	0.2414	6.4797	6.56368	6.59797	6.52616	6.49182	6.46781	6.45973	6.59866	6.44962		6.91486	6.65615	6.86295	6.8393	6.80022	6.62191	6.75016	6.75872	6.76179		6.25499	6.28339	6.27111	6.34027	6.32	6.37275	6.36058	6.41703	6.28162
	0.2416	6.53848	6.46035	6.57084	6.39038	6.54566	6.43527	6.59048	6.57099	6.54313		6.77836	6.70176	6.8148	6.84432	6.83889	6.70376	6.73727	6.67014	6.76885		6.32437	6.40335	6.36137	6.37807	6.39286	6.34537	6.28335	6.31104	6.37754
	0.2418	6.47407	6.48127	6.57975	6.44542	6.56037	6.48344	6.60794	6.37228	6.40344		6.79304	6.71866	6.85474	7.01067	6.79859	6.6899	6.78969	6.77075	6.81098		6.34586	6.39216	6.29874	6.34352	6.3794	6.35759	6.32949	6.3035	6.28044
	0.242	6.48371	6.4206	6.52093	6.50939	6.45707	6.52835	6.50927	6.3927	6.41438		6.78584	6.65179	6.89007	6.8992	6.87636	6.83171	6.77547	6.72857	6.79327		6.50178	6.32463	6.32649	6.39232	6.44384	6.31401	6.27748	6.43749	6.33074
	0.2422	6.4694	6.38443	6.53091	6.53335	6.41375	6.46331	6.43247	6.4422	6.32573		6.78461	6.65613	6.83136	6.7718	6.857	6.78079	6.72795	6.70153	6.68031		6.26718	6.33752	6.44735	6.3767	6.31148	6.32452	6.32758	6.42228	6.29791
	0.2424	6.51778	6.40549	6.54231	6.61932	6.51274	6.42403	6.50819	6.47839	6.37987		6.84893	6.70102	6.83012	6.91121	6.79785	6.71967	6.76641	6.73997	6.70959		6.4225	6.34652	6.36396	6.32119	6.34165	6.32374	6.36604	6.29771	6.35149
	0.2426	6.47325	6.41614	6.53775	6.436	6.44254	6.44725	6.38769	6.47672	6.4783		6.83025	6.71257	6.8874	6.90294	6.7652	6.60953	6.714	6.7332	6.80676		6.33304	6.38573	6.36468	6.3045	6.32732	6.39176	6.3281	6.30261	6.32969
	0.2428	6.63097	6.45235	6.546	6.47486	6.49787	6.46188	6.48152	6.54253	6.44898		6.8341	6.79952	6.89469	6.85235	6.75789	6.69049	6.81056	6.7543	6.72497		6.43468	6.39579	6.36089	6.33835	6.3515	6.31328	6.36297	6.27948	6.22832
	0.243	6.44847	6.60151	6.43856	6.43811	6.58825	6.42323	6.50555	6.50719	6.45685		6.85398	6.75618	6.79414	6.9134	6.78164	6.81168	6.8083	6.76837	6.69717		6.36688	6.29108	6.30283	6.35124	6.38532	6.30465	6.3759	6.37076	6.25657
	0.2432	6.42764	6.406	6.48904	6.39295	6.53717	6.43349	6.46704	6.47467	6.37409		6.88649	6.73388	6.85672	6.94029	6.76776	6.78421	6.70373	6.8468	6.74793		6.31303	6.30019	6.29128	6.33626	6.32957	6.39506	6.29183	6.30081	6.3476
	0.2434	6.51421	6.53598	6.56951	6.32608	6.46065	6.41011	6.51031	6.49283	6.46315		6.87317	6.72872	6.84317	6.84546	6.72584	6.76944	6.78236	6.77165	6.81577		6.39104	6.42459	6.36973	6.38405	6.34669	6.22493	6.32718	6.31011	6.26463
	0.2436	6.46019	6.4918	6.56705	6.44025	6.53472	6.47574	6.56716	6.51363	6.35482		6.83567	6.71861	6.89723	6.80593	6.82637	6.81889	6.77287	6.72213	6.73456		6.42335	6.31486	6.35067	6.33703	6.37167	6.25535	6.42989	6.37585	6.32242
	0.2438	6.45847	6.49891	6.50005	6.46734	6.47013	6.48679	6.46133	6.45609	6.43509		6.82833	6.70207	6.82136	6.84843	6.7924	6.79503	6.78837	6.73008	6.77007		6.2778	6.41833	6.3943	6.41559	6.31089	6.32541	6.3882	6.28224	6.25544
	0.244	6.48095	6.41428	6.55294	6.50607	6.59372	6.4839	6.52001	6.56631	6.41077		6.75542	6.65161	6.75895	6.8952	6.74534	6.79412	6.71555	6.86956	6.71423		6.37383	6.41146	6.33974	6.35652	6.43345	6.36461	6.32858	6.28838	6.32503
	0.2442	6.42229	6.45087	6.56196	6.50084	6.42879	6.43953	6.51751	6.5468	6.42695		6.85398	6.61612	6.80273	6.82302	6.73302	6.81859	6.86698	6.7575	6.84128		6.42205	6.32999	6.32124	6.313	6.39348	6.34865	6.30292	6.22154	6.24477
	0.2444	6.41563	6.40894	6.62065	6.3958	6.58029	6.46071	6.49104	6.49707	6.3799		6.83108	6.54641	6.80174	6.79135	6.75818	6.79773	6.78526	6.65874	6.7121		6.33564	6.28599	6.38715	6.41342	6.2284	6.3321	6.42131	6.25628	6.34084
	0.2446	6.37526	6.45164	6.50354	6.52214	6.49663	6.49096	6.4682	6.57776	6.37599		6.79737	6.6648	6.86457	6.94573	6.82353	6.79833	6.79165	6.73963	6.73918		6.37689	6.25008	6.3907	6.3757	6.30184	6.30146	6.41818	6.283	6.2875
	0.2448	6.4728	6.43144	6.41138	6.44619	6.53022	6.41652	6.40834	6.61574	6.4475		6.76338	6.73386	6.90189	6.89157	6.69661	6.89812	6.78394	6.77873	6.76445		6.35545	6.2607	6.37056	6.38551	6.30261	6.28706	6.32052	6.32312	6.26665
	0.245	6.47881	6.52088	6.43925	6.48411	6.46878	6.43573	6.45161	6.50171	6.54039		6.77553	6.75755	6.78019	6.93486	6.81249	6.71527	6.76051	6.74057	6.74347		6.35883	6.37158	6.42367	6.32819	6.31437	6.32262	6.2893	6.25794	6.2063
	0.2452	6.60079	6.5345	6.48457	6.45114	6.5596	6.38921	6.51618	6.56806	6.51947		6.84506	6.74548	6.82157	6.91388	6.75662	6.7718	6.81696	6.79041	6.70106		6.41717	6.29903	6.41953	6.32126	6.31269	6.27656	6.23506	6.23826	6.22613
	0.2454	6.42461	6.41124	6.53363	6.40577	6.51653	6.53568	6.56441	6.46942	6.42345		6.77003	6.75956	6.90003	6.83088	6.81413	6.66516	6.78257	6.83062	6.69646		6.36465	6.36179	6.41171	6.33781	6.37732	6.25451	6.30705	6.28949	6.2905
	0.2456	6.4846	6.43298	6.49686	6.48245	6.61874	6.43152	6.4627	6.41269	6.39868		6.8084	6.75609	6.9187	6.85447	6.84385	6.7656	6.86932	6.69394	6.70364		6.43575	6.33845	6.39382	6.39039	6.3869	6.34029	6.32911	6.31912	6.31019
	0.2458	6.45278	6.5081	6.46002	6.46567	6.57033	6.46038	6.5705	6.44784	6.34807		6.73832	6.79578	6.85655	6.89883	6.84094	6.813	6.78882	6.72605	6.75333		6.38896	6.25798	6.24197	6.35437	6.32185	6.29292	6.37541	6.35973	6.35566
	0.246	6.46588	6.37285	6.56816	6.42714	6.44397	6.47346	6.48879	6.45092	6.37177		6.88906	6.7283	6.83205	6.8123	6.81223	6.7907	6.77754	6.7498	6.6314		6.41149	6.37299	6.31334	6.31911	6.32415	6.21823	6.39645	6.25241	6.26249
	0.2462	6.42597	6.45471	6.60196	6.38807	6.58128	6.46014	6.47132	6.49879	6.37674		6.75299	6.68825	6.89687	6.90112	6.77555	6.80267	6.87779	6.67628	6.75919		6.37008	6.36228	6.40837	6.35375	6.34217	6.2561	6.35587	6.21205	6.30181
	0.2464	6.50446	6.46203	6.50314	6.45853	6.48009	6.50363	6.51338	6.54892	6.49434		6.78919	6.69005	6.81989	6.90268	6.75023	6.77494	6.83917	6.72468	6.70374		6.34423	6.37714	6.46421	6.30083	6.30774	6.31368	6.23713	6.28911	6.33579
	0.2466	6.40963	6.47958	6.47369	6.52259	6.51352	6.40273	6.48313	6.47881	6.43931		6.77165	6.69535	6.86868	6.82498	6.73769	6.7505	6.73435	6.69888	6.71684		6.28846	6.32092	6.40299	6.24513	6.47141	6.3994	6.36126	6.19154	6.35535
	0.2468	6.47361	6.49932	6.53616	6.47685	6.51592	6.38542	6.4769	6.50134	6.3844		6.84759	6.67051	6.85122	6.85604	6.85924	6.74588	6.74571	6.68571	6.74874		6.27367	6.37925	6.39451	6.337	6.22649	6.29887	6.31691	6.24738	6.28767
	0.247	6.49253	6.47846	6.45835	6.42874	6.51568	6.35309	6.52197	6.54366	6.44901		6.85033	6.65624	6.78474	6.89901	6.70607	6.77266	6.74231	6.73429	6.74314		6.42242	6.38323	6.48141	6.38291	6.26394	6.27294	6.17407	6.2227	6.35079
	0.2472	6.42736	6.50224	6.48623	6.42044	6.48176	6.38587	6.4425	6.47028	6.41735		6.8643	6.66277	6.83899	6.88227	6.70013	6.7265	6.8052	6.60882	6.77502		6.45516	6.33562	6.33921	6.37253	6.18906	6.26268	6.35631	6.28207	6.31626
	0.2474	6.4255	6.43512	6.5555	6.47164	6.45827	6.47427	6.43527	6.55951	6.40127		6.76781	6.83862	6.74964	6.84316	6.67877	6.83274	6.76831	6.68338	6.76753		6.39855	6.29064	6.37824	6.34117	6.26152	6.24022	6.25151	6.26629	6.32658
	0.2476	6.52736	6.529	6.53044	6.41845	6.54085	6.39338	6.42805	6.47198	6.35152		6.84125	6.74583	6.78944	6.861	6.76177	6.89195	6.7243	6.72191	6.77006		6.34174	6.25237	6.31935	6.40772	6.23438	6.47042	6.27669	6.27675	6.26636
	0.2478	6.52124	6.47368	6.5366	6.36793	6.47832	6.42479	6.46103	6.44547	6.43236		6.73278	6.77097	6.805	6.88461	6.89651	6.81265	6.76671	6.75987	6.79034		6.47923	6.34466	6.34704	6.3573	6.23153	6.27754	6.32319	6.24269	6.2722
	0.248	6.50229	6.51236	6.47303	6.44132	6.54013	6.55032	6.41192	6.45077	6.45263		6.9201	6.8117	6.94979	6.7648	6.77395	6.74975	6.77573	6.63897	6.77333		6.32504	6.29707	6.32871	6.30244	6.30219	6.36431	6.33997	6.33235	6.32536
	0.2482	6.39323	6.43692	6.54363	6.46172	6.57204	6.36558	6.52299	6.46261	6.37817		6.87106	6.72343	6.95003	6.89846	6.75538	6.92504	6.79386	6.72248	6.82809		6.32097	6.25274	6.30457	6.22734	6.24799	6.37779	6.25437	6.32223	6.22297
	0.2484	6.46672	6.47423	6.49534	6.40984	6.50152	6.46098	6.55989	6.42188	6.42658		6.79994	6.75979	6.8201	6.84267	6.79164	6.72493	6.8284	6.70683	6.83774		6.34544	6.31115	6.37812	6.3776	6.34269	6.34577	6.27285	6.16104	6.13438
	0.2486	6.45963	6.43524	6.4517	6.40291	6.46711	6.41175	6.4611	6.5121	6.41407		6.77907	6.71713	6.78632	6.8792	6.73135	6.75561	6.81497	6.70246	6.77285		6.39299	6.48753	6.34279	6.37885	6.34579	6.21004	6.32653	6.24283	6.31006
	0.2488	6.46437	6.45814	6.51521	6.41149	6.48661	6.48063	6.51761	6.4495	6.41714		6.80899	6.77868	6.85004	6.8936	6.79708	6.79022	6.89243	6.72943	6.738		6.41701	6.3763	6.2505	6.38438	6.2386	6.28545	6.45572	6.33659	6.27475
	0.249	6.42664	6.50865	6.56785	6.55154	6.50083	6.5026	6.44529	6.55468	6.30489		6.89802	6.73495	6.9122	6.83436	6.78486	6.7503	6.85439	6.76248	6.79677		6.31269	6.44956	6.37482	6.3942	6.36205	6.2468	6.37375	6.30781	6.33351
	0.2492	6.41298	6.53337	6.61599	6.39647	6.56629	6.43861	6.53021	6.47354	6.39759		6.84183	6.67611	6.86113	6.91847	6.91736	6.75954	6.87319	6.72925	6.70355		6.38951	6.30971	6.33968	6.42582	6.44965	6.20022	6.33642	6.23006	6.27071
	0.2494	6.49134	6.5135	6.56168	6.44388	6.54287	6.44646	6.47812	6.50768	6.47885		6.76669	6.71212	6.94721	6.82608	6.79054	6.80616	6.74232	6.64053	6.79071		6.33766	6.41651	6.30245	6.29835	6.42714	6.21014	6.3274	6.29692	6.22525
	0.2496	6.49963	6.37866	6.48994	6.47835	6.47697	6.46861	6.51451	6.60442	6.41305		6.77486	6.69591	6.85568	6.96121	6.73816	6.71387	6.75815	6.68109	6.7011		6.41183	6.26728	6.37579	6.4219	6.28157	6.28395	6.2636	6.29264	6.27748
	0.2498	6.51542	6.48319	6.53404	6.42382	6.52615	6.43559	6.43723	6.50489	6.39455		6.87071	6.67494	6.88138	6.78622	6.71605	6.7756	6.91704	6.7796	6.71796		6.41833	6.39707	6.31407	6.35399	6.36298	6.38175	6.28135	6.2827	6.35717
	0.25	6.4743	6.3971	6.56008	6.46134	6.44918	6.54366	6.44541	6.45605	6.43819		6.76158	6.70481	6.79392	6.75164	6.80393	6.72912	6.77464	6.71438	6.79233		6.31719	6.31343	6.38106	6.43963	6.27773	6.26329	6.32371	6.29584	6.35115
	0.2502	6.52841	6.51701	6.45471	6.49895	6.41706	6.46648	6.46201	6.51309	6.47246		6.80708	6.63113	6.82091	6.8518	6.68221	6.67523	6.76664	6.71727	6.77766		6.421	6.31601	6.3307	6.47437	6.32071	6.33647	6.29996	6.26619	6.28245
	0.2504	6.52903	6.47058	6.32328	6.38766	6.44182	6.40213	6.47482	6.46904	6.46811		6.84914	6.67225	6.82111	6.82121	6.79647	6.78357	6.81687	6.7205	6.72831		6.44409	6.27398	6.3498	6.35113	6.33734	6.36561	6.30017	6.2214	6.36765
	0.2506	6.48101	6.36746	6.52656	6.44846	6.54248	6.50058	6.46201	6.5057	6.44452		6.86141	6.68299	6.8129	6.83792	6.78522	6.79813	6.8388	6.66428	6.74918		6.34765	6.28737	6.26145	6.32099	6.363	6.32096	6.39407	6.33458	6.33483
	0.2508	6.42758	6.46012	6.46439	6.46302	6.47128	6.42151	6.44677	6.55468	6.41026		6.77705	6.78679	6.90457	6.9249	6.80433	6.73604	6.74085	6.60199	6.77903		6.38803	6.26452	6.31997	6.44534	6.33481	6.29094	6.48365	6.29218	6.31615
	0.251	6.37987	6.47516	6.57368	6.46973	6.44781	6.37164	6.40645	6.55924	6.37521		6.7802	6.7393	6.92958	6.83934	6.71148	6.72722	6.76139	6.80412	6.73896		6.38224	6.22153	6.2131	6.37779	6.3086	6.42241	6.28866	6.26225	6.28978
	0.2512	6.41593	6.51626	6.5489	6.40199	6.50633	6.43009	6.46146	6.49942	6.42616		6.76342	6.68497	6.92473	6.85942	6.75848	6.77625	6.82051	6.71671	6.78432		6.40885	6.29542	6.32056	6.37911	6.33206	6.27054	6.25383	6.32446	6.34122
	0.2514	6.43155	6.50397	6.53716	6.44747	6.52276	6.41417	6.50505	6.58251	6.45104		6.75559	6.63335	6.8506	6.87089	6.78635	6.78013	6.89961	6.77617	6.77668		6.43236	6.27943	6.35394	6.34212	6.31299	6.34844	6.36954	6.31257	6.33467
	0.2516	6.49527	6.44887	6.53395	6.41082	6.52331	6.42777	6.48899	6.44903	6.45598		6.77067	6.74186	6.83296	6.83458	6.68996	6.76164	6.74405	6.7569	6.74747		6.41657	6.3898	6.35555	6.35548	6.2743	6.32295	6.39663	6.24587	6.26183
	0.2518	6.47199	6.54817	6.55763	6.38864	6.43826	6.4501	6.41289	6.40434	6.41525		6.74434	6.71779	6.83917	6.77778	6.73624	6.74109	6.79467	6.71828	6.81104		6.37203	6.25347	6.33944	6.46143	6.35797	6.29252	6.32574	6.25508	6.31739
	0.252	6.42395	6.42341	6.49976	6.37943	6.50448	6.48508	6.45614	6.45737	6.38413		6.86211	6.67016	6.81279	6.87628	6.76287	6.75928	6.72664	6.76585	6.67821		6.30761	6.35966	6.38246	6.31352	6.32848	6.32403	6.36119	6.2178	6.25854
	0.2522	6.47023	6.39442	6.44438	6.45064	6.52668	6.45269	6.3982	6.44741	6.37486		6.88037	6.65697	6.97872	6.86207	6.88683	6.70655	6.77673	6.86544	6.68664		6.30523	6.30842	6.35338	6.35953	6.34916	6.2984	6.37772	6.30017	6.28851
	0.2524	6.42952	6.4017	6.54559	6.41256	6.50055	6.43926	6.50409	6.4882	6.4295		6.76435	6.72687	6.84953	6.87714	6.71609	6.72407	6.71608	6.63703	6.7322		6.38553	6.2605	6.36278	6.3751	6.40797	6.33796	6.25299	6.30412	6.2943
	0.2526	6.46038	6.4371	6.51409	6.46059	6.52155	6.45904	6.4129	6.48717	6.44767		6.80055	6.67513	6.80377	6.84169	6.76718	6.73499	6.69483	6.74551	6.82635		6.29293	6.36238	6.32247	6.40978	6.40175	6.40184	6.27268	6.23812	6.35729
	0.2528	6.3689	6.42103	6.59496	6.52081	6.55133	6.36496	6.47401	6.43992	6.42017		6.84821	6.69042	6.7983	6.92516	6.80634	6.74611	6.78198	6.77183	6.80933		6.2675	6.4288	6.40643	6.25183	6.35026	6.26583	6.33026	6.20471	6.25268
	0.253	6.33639	6.57082	6.48007	6.48775	6.44797	6.38129	6.51083	6.38815	6.5117		6.87622	6.7621	6.79829	6.95261	6.85863	6.85181	6.78169	6.72897	6.84405		6.36694	6.37924	6.39981	6.23173	6.26932	6.26899	6.23878	6.30809	6.31501
	0.2532	6.42189	6.49213	6.46879	6.49337	6.4778	6.35274	6.4997	6.47814	6.3516		6.86645	6.66258	6.79753	6.83181	6.77491	6.75331	6.72994	6.68429	6.83279		6.3082	6.37703	6.33027	6.30438	6.33728	6.32468	6.34876	6.33558	6.32948
	0.2534	6.40026	6.48667	6.48048	6.46712	6.54562	6.41327	6.50082	6.42714	6.39488		6.88584	6.62667	6.83576	6.83004	6.82759	6.64466	6.74054	6.6292	6.77364		6.23956	6.40222	6.31805	6.31912	6.41684	6.34111	6.29888	6.33695	6.25422
	0.2536	6.5231	6.42601	6.50331	6.34862	6.51465	6.47243	6.48396	6.48696	6.39662		6.89005	6.73906	6.86967	6.8825	6.82098	6.68007	6.83354	6.70507	6.73587		6.41138	6.32753	6.33936	6.23439	6.3209	6.33732	6.25205	6.19773	6.34813
	0.2538	6.51999	6.41601	6.53796	6.36438	6.44794	6.42933	6.53569	6.41975	6.39071		6.87356	6.70342	6.90956	7.04789	6.74514	6.75765	6.72859	6.61185	6.78118		6.37382	6.39927	6.29584	6.28321	6.27513	6.29535	6.36096	6.29526	6.31629
	0.254	6.47897	6.44317	6.54054	6.39692	6.42617	6.43146	6.42302	6.47794	6.30876		6.78555	6.72071	6.95838	7.08071	6.78898	6.82558	6.80459	6.57064	6.74901		6.42714	6.44554	6.40388	6.34608	6.36318	6.29372	6.29952	6.24948	6.29521
	0.2542	6.52454	6.40004	6.46188	6.35127	6.44143	6.55725	6.46508	6.46905	6.42841		6.76848	6.71182	6.86915	6.98493	6.79468	6.85121	6.69619	6.74603	6.71521		6.41047	6.43622	6.33049	6.30973	6.18562	6.26094	6.32041	6.22199	6.33888
	0.2544	6.55727	6.47509	6.52757	6.33865	6.45514	6.42792	6.27573	6.38316	6.39832		6.78323	6.65931	6.88085	6.88215	6.67246	6.73047	6.67753	6.65036	6.70739		6.27179	6.35131	6.38802	6.31667	6.30164	6.37082	6.32039	6.34133	6.29396
	0.2546	6.37753	6.47318	6.56696	6.4625	6.62386	6.45977	6.41212	6.48612	6.4018		6.78387	6.73185	6.8102	6.93362	6.74946	6.75378	6.7472	6.7042	6.77068		6.35729	6.28367	6.38954	6.28811	6.30867	6.31238	6.27242	6.24681	6.19906
	0.2548	6.50397	6.47798	6.50944	6.48498	6.55009	6.33698	6.44786	6.53509	6.46317		6.78995	6.74151	6.8929	6.85937	6.77003	6.80468	6.6857	6.78247	6.77288		6.3646	6.309	6.26804	6.41884	6.36732	6.30024	6.31453	6.32152	6.22612
	0.255	6.47653	6.50474	6.48201	6.45163	6.49538	6.43423	6.47146	6.41853	6.41304		6.74625	6.68662	6.88237	6.8295	6.75238	6.76167	6.78385	6.69201	6.74355		6.3831	6.42625	6.26982	6.4808	6.3489	6.32885	6.28746	6.1918	6.24492
	0.2552	6.43472	6.46694	6.47171	6.37833	6.55039	6.33883	6.41003	6.5071	6.37434		6.80519	6.78907	6.99739	6.87742	6.82216	6.75114	6.79716	6.64926	6.7438		6.3342	6.35169	6.31506	6.4315	6.2861	6.39598	6.29432	6.23185	6.25772
	0.2554	6.3485	6.50566	6.5646	6.42309	6.48021	6.37153	6.4688	6.42274	6.37133		6.84335	6.59767	6.85082	6.86856	6.76765	6.81597	6.80888	6.69038	6.74905		6.35699	6.35921	6.29953	6.41135	6.38268	6.23606	6.31341	6.13472	6.25522
	0.2556	6.44957	6.44752	6.53081	6.392	6.55927	6.39835	6.42551	6.53401	6.45857		6.80159	6.81857	6.93449	6.81789	6.78039	6.87213	6.77367	6.67205	6.82514		6.3448	6.34386	6.34228	6.40689	6.29266	6.24118	6.2502	6.35684	6.27766
	0.2558	6.40229	6.46749	6.48621	6.47857	6.57953	6.48197	6.43204	6.51055	6.43839		6.68784	6.80124	6.8908	6.93802	6.76823	6.77425	6.79563	6.60835	6.72186		6.32524	6.30911	6.30717	6.34311	6.28915	6.31543	6.31047	6.33914	6.4013
	0.256	6.34752	6.40156	6.50835	6.4809	6.44633	6.43622	6.40446	6.43166	6.4231		6.79708	6.75643	6.84483	6.9297	6.74119	6.71422	6.7646	6.70504	6.73726		6.42592	6.26346	6.2397	6.36107	6.35117	6.20428	6.3757	6.39021	6.29075
	0.2562	6.45577	6.40279	6.49105	6.39066	6.51536	6.48102	6.43033	6.48077	6.4699		6.78613	6.69729	6.84452	6.79883	6.77538	6.77845	6.72691	6.74994	6.80637		6.35478	6.25783	6.32764	6.33777	6.3741	6.3336	6.24568	6.31598	6.28039
	0.2564	6.38874	6.37501	6.53703	6.47404	6.47212	6.41151	6.53346	6.4485	6.43384		6.81351	6.79482	6.88304	6.90435	6.78287	6.77129	6.77092	6.68377	6.80985		6.35047	6.35929	6.30959	6.31653	6.33824	6.33605	6.30847	6.26957	6.31048
	0.2566	6.50768	6.36951	6.44706	6.49015	6.54779	6.39687	6.43382	6.4914	6.37912		6.72128	6.74463	6.88495	6.8538	6.74504	6.81421	6.69116	6.69021	6.85998		6.32521	6.33919	6.30115	6.38076	6.31034	6.24336	6.29764	6.16742	6.27783
	0.2568	6.45405	6.3844	6.48575	6.45934	6.52915	6.485	6.41296	6.40343	6.40728		6.66727	6.67627	6.88467	6.87295	6.69988	6.88209	6.67097	6.79698	6.82127		6.28444	6.32949	6.27266	6.29896	6.31975	6.31765	6.34057	6.23625	6.34104
	0.257	6.42418	6.49503	6.51782	6.38173	6.40818	6.43403	6.4952	6.52771	6.4598		6.79317	6.72614	6.82925	6.86129	6.77376	6.79679	6.78213	6.78148	6.6492		6.37402	6.3252	6.29769	6.32499	6.22584	6.36137	6.31584	6.1898	6.32834
	0.2572	6.43642	6.44378	6.54882	6.49179	6.47251	6.5139	6.41617	6.48576	6.43374		6.83838	6.65598	6.72779	6.84371	6.82714	6.79061	6.79647	6.6439	6.70098		6.30284	6.28483	6.3248	6.33276	6.27525	6.34883	6.2781	6.28062	6.33259
	0.2574	6.4725	6.43826	6.54154	6.41107	6.44755	6.41477	6.43413	6.48442	6.40061		6.9101	6.66368	6.7972	6.87435	6.72557	6.80903	6.68274	6.68203	6.7398		6.37449	6.28849	6.33048	6.26728	6.3515	6.33752	6.28055	6.33434	6.31304
	0.2576	6.3825	6.49323	6.48453	6.38799	6.55628	6.3777	6.3994	6.45379	6.51124		6.82889	6.6361	6.84267	6.88477	6.75372	6.80064	6.79083	6.69045	6.74369		6.34668	6.29048	6.28624	6.37461	6.2974	6.2901	6.27947	6.28181	6.28483
	0.2578	6.53142	6.53364	6.60631	6.50189	6.44708	6.38165	6.52109	6.53179	6.39382		6.80125	6.72724	6.83739	6.9803	6.89738	6.77011	6.6978	6.63102	6.77423		6.25861	6.42876	6.38465	6.37671	6.40116	6.3383	6.31604	6.2415	6.33951
	0.258	6.40711	6.42174	6.47112	6.48641	6.41418	6.39416	6.53631	6.53445	6.37896		6.85913	6.77835	6.81522	6.90084	6.78663	6.74576	6.69857	6.65009	6.6854		6.21944	6.3066	6.39629	6.36098	6.36254	6.36883	6.28322	6.30446	6.27643
	0.2582	6.43205	6.46371	6.47609	6.48069	6.55426	6.41918	6.46557	6.56137	6.42205		6.9233	6.80707	6.84567	6.79173	6.78713	6.72237	6.72167	6.7523	6.72604		6.4418	6.36387	6.28032	6.4284	6.33424	6.36907	6.25028	6.27479	6.302
	0.2584	6.47098	6.46077	6.46369	6.40578	6.59289	6.41274	6.47667	6.60492	6.45729		6.94922	6.73975	6.82677	6.73976	6.74105	6.72682	6.78168	6.62844	6.71788		6.38603	6.28994	6.26182	6.32289	6.29824	6.34679	6.30789	6.21231	6.26089
	0.2586	6.47255	6.48536	6.40462	6.51733	6.48281	6.46167	6.36215	6.48833	6.51195		6.78034	6.70036	6.81033	6.8334	6.80538	6.70295	6.7107	6.69354	6.7936		6.30352	6.32099	6.3325	6.36612	6.29867	6.32751	6.29404	6.29072	6.2835
	0.2588	6.43878	6.43291	6.39507	6.42612	6.46159	6.36525	6.46787	6.56423	6.41729		6.75887	6.76208	6.80196	6.98421	6.77189	6.77129	6.76929	6.71207	6.79711		6.35711	6.29745	6.25376	6.31392	6.29991	6.24977	6.27437	6.27514	6.27579
	0.259	6.44278	6.50737	6.5155	6.31618	6.58528	6.42827	6.41353	6.50171	6.41032		6.82259	6.78105	6.82157	6.79219	6.77813	6.81596	6.81697	6.66144	6.68498		6.33621	6.33009	6.29146	6.38098	6.22477	6.37338	6.21827	6.32035	6.27345
	0.2592	6.36478	6.5636	6.4877	6.42033	6.54445	6.39244	6.53179	6.43532	6.42219		6.85241	6.83718	6.84121	6.9008	6.82169	6.73524	6.79357	6.80927	6.72577		6.21068	6.28712	6.3934	6.37484	6.28992	6.35349	6.32874	6.26082	6.35183
	0.2594	6.46388	6.44169	6.49192	6.41976	6.47702	6.40304	6.45679	6.5226	6.43668		6.74493	6.70818	6.74851	6.97046	6.80947	6.77325	6.82898	6.73233	6.76818		6.26633	6.36768	6.34748	6.35763	6.27384	6.24033	6.31683	6.22153	6.16798
	0.2596	6.50673	6.34823	6.53716	6.4712	6.44884	6.47198	6.45612	6.50477	6.33956		6.88158	6.71225	6.82532	6.81607	6.81667	6.78935	6.84116	6.69553	6.79338		6.21233	6.29716	6.30451	6.34896	6.23959	6.25741	6.21522	6.20183	6.24295
	0.2598	6.39857	6.43218	6.64917	6.46671	6.59167	6.52865	6.46949	6.48767	6.39521		6.78742	6.77961	6.83506	6.85461	6.64623	6.75632	6.82033	6.65487	6.84915		6.34737	6.28911	6.21859	6.3503	6.35441	6.28968	6.37712	6.30046	6.23217
	0.26	6.44213	6.54693	6.55442	6.50346	6.52814	6.42942	6.53442	6.42003	6.3975		6.90022	6.67648	6.89587	6.9079	6.79202	6.72938	6.82893	6.69144	6.79301		6.25725	6.38769	6.34249	6.35581	6.3332	6.37038	6.29615	6.26738	6.28384
	0.2602	6.43443	6.55401	6.48154	6.46385	6.59198	6.38838	6.5097	6.42008	6.37487		6.75877	6.71156	6.81006	6.88456	6.86061	6.77389	6.80094	6.75752	6.73222		6.20317	6.25061	6.41886	6.3134	6.38239	6.25027	6.33197	6.23096	6.32127
	0.2604	6.47351	6.42061	6.4747	6.38785	6.52472	6.44086	6.45891	6.43466	6.40176		6.79321	6.76133	6.81773	6.78196	6.71034	6.67013	6.77481	6.79961	6.71901		6.32594	6.33033	6.3618	6.28812	6.31269	6.31064	6.36195	6.21785	6.188
	0.2606	6.40281	6.47299	6.38587	6.37051	6.46932	6.47022	6.48234	6.55245	6.35831		6.91135	6.71914	6.97227	6.80518	6.75941	6.73868	6.79029	6.72259	6.68011		6.3524	6.25915	6.40186	6.40769	6.27656	6.32767	6.34353	6.33087	6.29488
	0.2608	6.47717	6.50474	6.48496	6.41871	6.55623	6.43598	6.50483	6.49296	6.35004		6.82229	6.7821	6.93749	6.90926	6.79712	6.80503	6.79593	6.72452	6.67967		6.47405	6.25389	6.3342	6.33768	6.38934	6.29972	6.34415	6.21929	6.25244
