## Supplementary material for "Nonspecific membrane bilayer perturbations by ivermectin underlie SARS-CoV-2 *in vitro* activity": Source Data 1 (part 2 of 3)

### Sheet: Fig 5A (continued)
	Figure 5A
	0.261	6.47336	6.42938	6.50372	6.43776	6.60722	6.50464	6.44227	6.43919	6.46367		6.78604	6.67161	6.81832	6.90466	6.70915	6.84244	6.7515	6.73704	6.8277		6.48173	6.2766	6.37497	6.33203	6.35596	6.22965	6.27099	6.25597	6.26616
	0.2612	6.51413	6.44004	6.58838	6.34353	6.51034	6.38989	6.37091	6.39289	6.40423		6.86907	6.64511	6.83271	6.87309	6.75639	6.62014	6.77446	6.78865	6.77052		6.49457	6.22079	6.24049	6.27228	6.36547	6.20959	6.22862	6.31236	6.30239
	0.2614	6.3836	6.40296	6.5604	6.44153	6.49576	6.39229	6.3878	6.37087	6.42832		6.86837	6.74533	6.83938	6.84451	6.76058	6.82839	6.83331	6.69899	6.71439		6.43806	6.24711	6.34274	6.39057	6.25868	6.31464	6.34146	6.25214	6.2408
	0.2616	6.38223	6.49495	6.45542	6.36011	6.52337	6.40432	6.44461	6.48267	6.53922		6.72985	6.73367	6.77092	6.88855	6.78279	6.73414	6.86262	6.65938	6.79646		6.38155	6.291	6.3149	6.30899	6.34089	6.21991	6.31801	6.29516	6.29517
	0.2618	6.42579	6.52748	6.47134	6.49683	6.4935	6.44807	6.4405	6.5596	6.42087		6.78081	6.74889	6.88983	6.8227	6.75746	6.75618	6.90631	6.69528	6.66996		6.37885	6.26842	6.29503	6.37644	6.31692	6.28886	6.24098	6.39612	6.32622
	0.262	6.4351	6.34125	6.47315	6.52823	6.49101	6.41882	6.37751	6.59386	6.38576		6.82441	6.7715	6.85569	6.87407	6.63602	6.75931	6.67841	6.6768	6.67625		6.34719	6.35118	6.34821	6.33558	6.34027	6.31487	6.22561	6.24479	6.23501
	0.2622	6.35612	6.43619	6.46333	6.39319	6.43036	6.42516	6.44186	6.47923	6.33825		6.81563	6.74651	6.81089	6.92167	6.81117	6.6972	6.75748	6.64043	6.73848		6.38465	6.41344	6.22395	6.30296	6.33046	6.32223	6.27153	6.23178	6.28841
	0.2624	6.50425	6.47087	6.50266	6.51853	6.43935	6.41598	6.41911	6.43925	6.32618		6.78844	6.68323	6.81246	6.89543	6.79823	6.77934	6.76426	6.64405	6.82793		6.31207	6.41694	6.24613	6.30426	6.28314	6.2199	6.40572	6.26187	6.30521
	0.2626	6.42943	6.52966	6.50952	6.49983	6.5134	6.41562	6.44166	6.5297	6.35168		6.76554	6.83495	6.72075	6.85312	6.7881	6.79318	6.76723	6.71242	6.7615		6.22872	6.30416	6.31348	6.31443	6.22361	6.43551	6.37723	6.28534	6.25664
	0.2628	6.43994	6.48192	6.53721	6.43837	6.46282	6.44234	6.47228	6.50858	6.31478		6.75064	6.72966	6.92266	6.94919	6.79815	6.87777	6.75576	6.71409	6.82183		6.4612	6.30527	6.32436	6.44274	6.30035	6.38341	6.35828	6.23643	6.22241
	0.263	6.4803	6.36945	6.48707	6.37732	6.4863	6.41516	6.51426	6.46375	6.3629		6.82336	6.68235	6.8569	6.87647	6.79708	6.81989	6.83497	6.76786	6.777		6.37722	6.31139	6.21674	6.39145	6.27697	6.31271	6.34341	6.28755	6.30674
	0.2632	6.43361	6.43748	6.57589	6.48109	6.48686	6.40686	6.51041	6.48527	6.48199		6.77199	6.68371	6.7604	6.86894	6.86429	6.81926	6.75486	6.71867	6.81911		6.32968	6.46363	6.3	6.29116	6.24806	6.23845	6.29335	6.25996	6.2816
	0.2634	6.54137	6.50166	6.46573	6.48535	6.5327	6.50827	6.49784	6.43491	6.39903		6.84223	6.79572	6.82254	6.90984	6.78479	6.78886	6.80544	6.7656	6.77395		6.38877	6.31246	6.25556	6.28445	6.37619	6.25252	6.35747	6.22712	6.31145
	0.2636	6.47038	6.52807	6.47945	6.48047	6.50436	6.33431	6.58122	6.45427	6.49195		6.80799	6.77422	6.90065	6.82781	6.83777	6.78483	6.78961	6.73906	6.7134		6.34359	6.31365	6.33738	6.33747	6.34586	6.29889	6.37179	6.30946	6.26029
	0.2638	6.5077	6.38934	6.48376	6.36546	6.60942	6.32882	6.48489	6.42756	6.41081		6.72915	6.74288	6.76743	6.81942	6.72166	6.85098	6.78578	6.69257	6.75994		6.25571	6.30775	6.34725	6.25027	6.4114	6.30403	6.20479	6.31142	6.26207
	0.264	6.46207	6.39473	6.42347	6.40029	6.55094	6.41862	6.4375	6.46911	6.30718		6.88055	6.74619	6.81196	6.81641	6.80078	6.81788	6.79294	6.67139	6.717		6.3392	6.35691	6.30891	6.41653	6.33696	6.2391	6.32113	6.25498	6.31355
	0.2642	6.42483	6.52249	6.50565	6.40894	6.56427	6.34606	6.44557	6.54305	6.32785		6.78293	6.75612	6.77395	6.7683	6.68538	6.80693	6.75342	6.79742	6.77489		6.28919	6.363	6.38704	6.33205	6.3311	6.37091	6.32534	6.34334	6.25898
	0.2644	6.4166	6.48607	6.52927	6.39027	6.59031	6.44186	6.42839	6.46986	6.36073		6.7856	6.71978	6.82357	6.86914	6.84462	6.79719	6.80982	6.7913	6.69703		6.34336	6.32957	6.32069	6.30481	6.33692	6.24269	6.28839	6.20725	6.30826
	0.2646	6.41935	6.42554	6.50512	6.46345	6.60611	6.43711	6.48141	6.51524	6.42754		6.90874	6.78288	6.86485	6.83093	6.83789	6.85975	6.7868	6.71785	6.7782		6.36722	6.28428	6.32143	6.29118	6.29595	6.27673	6.25083	6.19769	6.23972
	0.2648	6.36384	6.4259	6.53606	6.38835	6.46984	6.54101	6.46854	6.49628	6.41183		6.87391	6.84742	6.87695	6.88874	6.87353	6.69059	6.78183	6.87972	6.82442		6.3472	6.2958	6.31721	6.28366	6.35438	6.27879	6.37875	6.27307	6.29576
	0.265	6.4231	6.45523	6.58337	6.47412	6.42082	6.5052	6.38472	6.55281	6.41342		6.76507	6.74254	6.88181	6.81334	6.74962	6.75786	6.78125	6.71696	6.81086		6.35703	6.34159	6.38043	6.29822	6.38923	6.35147	6.32696	6.33934	6.31704
	0.2652	6.40241	6.46967	6.4079	6.3791	6.55587	6.51255	6.41633	6.59923	6.48651		6.87716	6.74063	6.81718	6.77813	6.72211	6.72506	6.72677	6.69627	6.77002		6.33854	6.35914	6.45293	6.36909	6.34449	6.33834	6.21048	6.30161	6.37218
	0.2654	6.43646	6.44189	6.45971	6.34015	6.51799	6.47704	6.60198	6.45523	6.38196		6.80165	6.67742	6.87996	6.85238	6.79836	6.8275	6.81862	6.69344	6.78061		6.36703	6.38974	6.35527	6.35911	6.24327	6.26805	6.26363	6.16444	6.24777
	0.2656	6.3401	6.43003	6.53191	6.37956	6.41679	6.496	6.48751	6.45441	6.4174		6.69043	6.68559	6.84876	6.77897	6.76434	6.82928	6.74902	6.74561	6.75784		6.29774	6.28647	6.27784	6.31527	6.23782	6.25441	6.29444	6.22933	6.29022
	0.2658	6.48597	6.40223	6.5116	6.3869	6.49732	6.47292	6.47026	6.35758	6.41435		6.83112	6.67465	6.80064	6.85798	6.77064	6.75518	6.72063	6.75881	6.8591		6.29211	6.33283	6.23281	6.33406	6.31091	6.32584	6.40222	6.31883	6.29918
	0.266	6.49988	6.45889	6.41621	6.31529	6.54057	6.34001	6.39855	6.43225	6.40993		6.86329	6.68624	6.8156	7.02484	6.82034	6.83929	6.70695	6.7259	6.77141		6.3669	6.32442	6.26565	6.30738	6.25273	6.34036	6.35082	6.26624	6.23302
	0.2662	6.36874	6.41508	6.45594	6.39883	6.49611	6.48139	6.49691	6.52003	6.36034		6.85345	6.70849	6.88177	6.85428	6.74105	6.75874	6.73578	6.65613	6.82361		6.36297	6.28534	6.28485	6.45027	6.29375	6.28097	6.3707	6.20778	6.34342
	0.2664	6.42101	6.39462	6.43243	6.41352	6.449	6.39152	6.40159	6.46239	6.42889		6.81029	6.72413	6.87662	6.85374	6.83626	6.72611	6.78252	6.71907	6.74057		6.3461	6.32612	6.25764	6.42572	6.3398	6.22037	6.3811	6.19939	6.25154
	0.2666	6.43157	6.4128	6.45499	6.37513	6.42376	6.35253	6.537	6.50374	6.38148		6.80984	6.65544	6.80243	6.80102	6.73817	6.76892	6.69116	6.68082	6.77127		6.32059	6.32576	6.2414	6.29436	6.20978	6.17927	6.25512	6.25853	6.30789
	0.2668	6.43756	6.42069	6.50065	6.34988	6.47939	6.35155	6.52309	6.50044	6.38893		6.84698	6.67594	6.83457	6.87222	6.74967	6.72778	6.74168	6.68593	6.76682		6.33905	6.31014	6.31725	6.33902	6.26939	6.30445	6.33546	6.17519	6.25763
	0.267	6.44957	6.45358	6.45875	6.47445	6.51877	6.47508	6.52719	6.4418	6.37463		6.7419	6.74523	6.75518	6.86754	6.79012	6.73029	6.69471	6.68157	6.74688		6.3032	6.36389	6.34055	6.37873	6.27312	6.26627	6.30522	6.30765	6.18383
	0.2672	6.33528	6.47351	6.46681	6.4107	6.45704	6.43426	6.44339	6.4774	6.35494		6.71447	6.69734	6.82542	6.94307	6.73919	6.73414	6.76275	6.82099	6.70423		6.31098	6.31956	6.35426	6.38798	6.32007	6.53154	6.24708	6.3038	6.2436
	0.2674	6.39604	6.37604	6.56903	6.394	6.39284	6.39286	6.41398	6.52349	6.42227		6.73623	6.62626	6.84166	6.85703	6.7117	6.73105	6.71456	6.73405	6.77603		6.33222	6.28686	6.36213	6.24823	6.32956	6.29682	6.37743	6.32315	6.30389
	0.2676	6.40252	6.47334	6.55333	6.38067	6.46635	6.3924	6.31942	6.5652	6.37664		6.80619	6.67971	6.75925	6.83813	6.70538	6.76137	6.79913	6.74211	6.79642		6.26229	6.3243	6.30339	6.23158	6.32217	6.18648	6.35996	6.24319	6.21447
	0.2678	6.4828	6.38455	6.42622	6.41765	6.49605	6.3926	6.43435	6.55103	6.33029		6.75009	6.77318	6.88631	6.89353	6.73496	6.76032	6.82755	6.6508	6.86778		6.32427	6.29458	6.31079	6.26277	6.3244	6.28127	6.24159	6.33018	6.2164
	0.268	6.51588	6.53225	6.42161	6.46091	6.46719	6.43853	6.44269	6.38152	6.39281		6.68175	6.6088	6.8751	6.80624	6.80344	6.75938	6.81122	6.75151	6.78297		6.3544	6.38942	6.27804	6.34337	6.35033	6.29429	6.33268	6.31409	6.23269
	0.2682	6.4069	6.41951	6.59841	6.48943	6.47436	6.41542	6.47477	6.41187	6.47707		6.77123	6.76411	6.82669	6.78829	6.7057	6.75686	6.81701	6.71167	6.78196		6.34754	6.24923	6.24531	6.46677	6.29542	6.2974	6.30352	6.30911	6.26105
	0.2684	6.43931	6.52193	6.60247	6.37357	6.53818	6.39799	6.46744	6.43721	6.40167		6.78245	6.70139	6.77012	6.8701	6.76369	6.69876	6.75663	6.70325	6.81338		6.2625	6.23541	6.3554	6.37558	6.30013	6.34589	6.30575	6.34316	6.35381
	0.2686	6.38089	6.42817	6.44768	6.43109	6.51227	6.30328	6.4279	6.57721	6.38371		6.84962	6.67954	6.76801	6.79825	6.8673	6.76711	6.77459	6.77398	6.71593		6.26758	6.42385	6.30085	6.35698	6.35166	6.29343	6.3004	6.26466	6.26063
	0.2688	6.42443	6.43031	6.46322	6.39884	6.50137	6.31249	6.37939	6.39296	6.36253		6.87211	6.65354	6.82342	6.77948	6.76794	6.80262	6.76646	6.70153	6.71222		6.24589	6.47694	6.31644	6.36115	6.31731	6.2003	6.35784	6.1879	6.2876
	0.269	6.42742	6.4481	6.46266	6.41134	6.51896	6.49177	6.44663	6.3505	6.35497		6.8462	6.75256	6.82038	6.79891	6.76631	6.71051	6.71769	6.69438	6.78274		6.33026	6.37744	6.34978	6.25625	6.35809	6.25861	6.2801	6.28718	6.19738
	0.2692	6.36941	6.46208	6.4902	6.37296	6.4655	6.43837	6.46628	6.43945	6.43627		6.82423	6.68705	6.90602	6.90122	6.75998	6.75268	6.70817	6.66034	6.81		6.39342	6.29909	6.33322	6.26975	6.27831	6.23436	6.30177	6.24642	6.25225
	0.2694	6.52178	6.40198	6.43326	6.44668	6.41352	6.44721	6.53196	6.41572	6.44366		6.78998	6.70832	6.7405	6.86764	6.76854	6.80876	6.85639	6.60254	6.76671		6.34254	6.26883	6.39479	6.31692	6.3262	6.25089	6.26466	6.256	6.3645
	0.2696	6.47739	6.42928	6.52429	6.3851	6.39841	6.38349	6.45066	6.36683	6.3947		6.87449	6.65867	6.77129	6.91785	6.81693	6.83271	6.67436	6.66869	6.75712		6.35719	6.26127	6.36095	6.40314	6.35287	6.10476	6.24388	6.30451	6.29507
	0.2698	6.41862	6.51989	6.37195	6.40798	6.56415	6.43373	6.40823	6.45592	6.33936		6.74736	6.79038	6.88623	6.87254	6.78328	6.8162	6.8263	6.70011	6.73607		6.37264	6.35377	6.24733	6.34001	6.21298	6.27301	6.24474	6.30363	6.29938
	0.27	6.31419	6.44272	6.55806	6.42909	6.43227	6.42648	6.35273	6.51946	6.40726		6.82319	6.6762	6.83283	6.88432	6.75511	6.72163	6.77579	6.7592	6.74561		6.38152	6.31965	6.34744	6.2637	6.32403	6.31705	6.23727	6.28141	6.21959
	0.2702	6.34471	6.43722	6.5549	6.50337	6.53751	6.34679	6.43535	6.48741	6.43002		6.94215	6.61445	6.8311	6.82374	6.72101	6.68153	6.77521	6.69919	6.78897		6.34652	6.27083	6.27172	6.34	6.40572	6.25994	6.21028	6.27483	6.21918
	0.2704	6.4582	6.45624	6.51158	6.29318	6.51338	6.43825	6.41859	6.49208	6.43272		6.74509	6.73648	6.80197	6.9189	6.73197	6.73836	6.92674	6.76979	6.87345		6.32848	6.23436	6.38718	6.39134	6.31378	6.40623	6.26118	6.22085	6.2435
	0.2706	6.44635	6.41283	6.47661	6.3599	6.50252	6.45757	6.32999	6.48341	6.41599		6.70004	6.75949	6.82395	6.84826	6.80014	6.76843	6.76908	6.73752	6.82386		6.32023	6.2738	6.33159	6.32668	6.34438	6.428	6.27824	6.25354	6.27215
	0.2708	6.46842	6.38912	6.49999	6.36261	6.49121	6.43789	6.37642	6.39809	6.39113		6.73621	6.77603	6.81046	6.95161	6.74599	6.7221	6.73925	6.76543	6.74905		6.33067	6.35684	6.28046	6.32669	6.26679	6.18027	6.27333	6.16466	6.19727
	0.271	6.41767	6.46187	6.40539	6.44321	6.49867	6.36867	6.46035	6.43928	6.46903		6.78741	6.69082	6.92731	6.82258	6.79365	6.74848	6.74756	6.69804	6.7801		6.22709	6.26943	6.2435	6.33889	6.26262	6.22946	6.36786	6.21092	6.24798
	0.2712	6.49386	6.33038	6.46924	6.283	6.4423	6.45929	6.50463	6.51646	6.37748		6.76833	6.61917	6.83457	6.88584	6.79889	6.76585	6.75532	6.77778	6.80462		6.34723	6.30492	6.29817	6.24526	6.4012	6.28835	6.33154	6.19057	6.27087
	0.2714	6.43804	6.39325	6.52571	6.33857	6.48179	6.31945	6.46463	6.38464	6.35781		6.75476	6.82711	6.81036	6.89462	6.79256	6.76961	6.83849	6.71712	6.80168		6.39665	6.38926	6.34897	6.17264	6.37534	6.33875	6.36877	6.29552	6.24411
	0.2716	6.37401	6.4148	6.5312	6.36173	6.55379	6.42457	6.47281	6.51991	6.30031		6.83084	6.70896	6.82472	6.93414	6.87038	6.82321	6.84756	6.74879	6.81521		6.34586	6.37264	6.19499	6.43074	6.28286	6.30852	6.30263	6.25806	6.1873
	0.2718	6.33006	6.47445	6.5313	6.48865	6.50518	6.47903	6.46719	6.44286	6.43184		6.77616	6.84151	6.83304	6.85865	6.7758	6.85521	6.85687	6.82165	6.85792		6.37516	6.30744	6.33104	6.41197	6.31868	6.24343	6.23761	6.33352	6.20394
	0.272	6.34974	6.40398	6.46132	6.45925	6.55144	6.41972	6.44258	6.40712	6.35373		6.69197	6.66958	6.78091	6.76919	6.77388	6.85313	6.81827	6.83298	6.77583		6.29966	6.33367	6.2894	6.3645	6.26912	6.2862	6.34052	6.25256	6.3146
	0.2722	6.37023	6.44559	6.46645	6.38096	6.46392	6.34584	6.4925	6.49555	6.41847		6.75531	6.62134	6.96128	6.81765	6.85441	6.75361	6.82673	6.70341	6.78568		6.25273	6.17522	6.37785	6.33038	6.34768	6.27435	6.26177	6.24084	6.20855
	0.2724	6.45315	6.42109	6.44972	6.37658	6.52408	6.36261	6.47576	6.49189	6.41486		6.77396	6.71379	6.84844	6.77592	6.76886	6.72992	6.87881	6.72572	6.79366		6.28756	6.30878	6.40477	6.29927	6.44574	6.3557	6.31277	6.32048	6.23636
	0.2726	6.46938	6.45392	6.4639	6.45502	6.64989	6.4458	6.43609	6.40345	6.34509		6.68296	6.7556	6.78802	6.77722	6.84464	6.74045	6.84291	6.67997	6.74204		6.35397	6.30089	6.36275	6.32881	6.37008	6.28518	6.39099	6.21964	6.24165
	0.2728	6.43932	6.50395	6.48	6.44852	6.49131	6.46778	6.42813	6.37344	6.43068		6.87856	6.69397	6.82333	6.84219	6.75762	6.74707	6.71215	6.70728	6.69373		6.32044	6.30005	6.24941	6.37896	6.3552	6.2149	6.24485	6.21122	6.21042
	0.273	6.40266	6.4853	6.48307	6.46639	6.54857	6.41264	6.53589	6.481	6.33773		6.90184	6.68625	6.75648	6.93464	6.74672	6.79299	6.81418	6.68051	6.74291		6.32198	6.214	6.25905	6.3055	6.39207	6.33761	6.40147	6.27494	6.30864
	0.2732	6.40892	6.45181	6.52276	6.47681	6.54875	6.43165	6.51716	6.56104	6.37035		6.86203	6.75136	6.8051	6.90577	6.763	6.73715	6.81154	6.79939	6.73544		6.22904	6.17742	6.19067	6.31685	6.37329	6.33905	6.33235	6.19688	6.34623
	0.2734	6.32303	6.52779	6.5321	6.37154	6.52272	6.40039	6.52573	6.44451	6.38132		6.80617	6.72663	6.82915	6.92024	6.81906	6.75683	6.76102	6.73264	6.65507		6.26092	6.25086	6.28776	6.33307	6.3338	6.33015	6.37184	6.19733	6.31505
	0.2736	6.4415	6.60015	6.49886	6.4775	6.4925	6.47397	6.4407	6.45631	6.41266		6.85756	6.72375	6.7591	6.93216	6.78969	6.75742	6.78523	6.72999	6.77552		6.37362	6.29091	6.28458	6.40015	6.32347	6.30284	6.40919	6.27778	6.23794
	0.2738	6.40949	6.50408	6.48839	6.42684	6.36818	6.4799	6.44784	6.38505	6.36847		6.86008	6.7204	6.77519	6.80089	6.71415	6.74371	6.74681	6.73237	6.7458		6.34632	6.26295	6.24571	6.32264	6.34811	6.36989	6.29676	6.24541	6.22475
	0.274	6.37125	6.46791	6.39295	6.37047	6.50598	6.50319	6.37191	6.51027	6.37951		6.74326	6.72712	6.79056	6.83644	6.74958	6.74869	6.84334	6.65061	6.76425		6.34034	6.262	6.34305	6.37573	6.29641	6.32617	6.21839	6.2558	6.39072
	0.2742	6.40053	6.44667	6.58868	6.42772	6.45492	6.42869	6.43442	6.50829	6.33356		6.84796	6.61577	6.80379	6.94638	6.75442	6.75019	6.78279	6.65627	6.84913		6.28614	6.4262	6.3242	6.38409	6.27977	6.38253	6.33657	6.19004	6.25069
	0.2744	6.49295	6.43514	6.46306	6.4227	6.49492	6.33923	6.48304	6.50996	6.36435		6.81806	6.73316	6.7838	6.85298	6.76594	6.81495	6.80586	6.76793	6.63213		6.19624	6.30713	6.31338	6.30857	6.345	6.34838	6.35222	6.17527	6.31428
	0.2746	6.47458	6.41221	6.49159	6.44354	6.52444	6.43353	6.45456	6.40113	6.40996		6.72412	6.69705	6.84966	6.86115	6.77614	6.68083	6.78273	6.71916	6.65581		6.37742	6.31058	6.23448	6.38282	6.38377	6.33838	6.32591	6.21625	6.30594
	0.2748	6.44738	6.35824	6.59461	6.40459	6.5038	6.45964	6.45339	6.361	6.39197		6.81095	6.59346	6.87758	6.83926	6.78142	6.77552	6.80815	6.87448	6.78777		6.30855	6.28302	6.27109	6.3097	6.38548	6.24407	6.36944	6.34531	6.23963
	0.275	6.3906	6.3906	6.4871	6.41142	6.42632	6.4098	6.48232	6.38785	6.35088		6.74094	6.70977	6.87644	6.88038	6.76515	6.79438	6.6937	6.74292	6.76528		6.39978	6.41774	6.27555	6.27418	6.27714	6.25852	6.28294	6.23671	6.35542
	0.2752	6.37681	6.38016	6.45359	6.35345	6.52546	6.51965	6.41391	6.49561	6.40255		6.78899	6.71507	6.83765	6.95451	6.83863	6.78473	6.6685	6.59911	6.77402		6.32567	6.30781	6.2901	6.36377	6.33016	6.26878	6.23538	6.14749	6.32617
	0.2754	6.39489	6.48882	6.54689	6.44058	6.55313	6.42432	6.43608	6.38615	6.38888		6.74431	6.72987	6.80106	6.85719	6.76173	6.74163	6.77505	6.67244	6.73151		6.27804	6.34542	6.29907	6.24719	6.27358	6.24472	6.21991	6.27049	6.34028
	0.2756	6.47863	6.50701	6.46677	6.34093	6.39413	6.45266	6.37927	6.41155	6.40345		6.72572	6.66005	6.76991	6.81718	6.76756	6.70192	6.75853	6.64247	6.78445		6.35289	6.23834	6.29665	6.31494	6.38122	6.28333	6.33812	6.18356	6.22634
	0.2758	6.54751	6.32948	6.5034	6.37965	6.50073	6.33127	6.44679	6.40855	6.28308		6.90289	6.71085	6.84323	6.85379	6.84611	6.7696	6.76806	6.74915	6.74948		6.42769	6.24683	6.34758	6.36827	6.38654	6.28233	6.28035	6.29922	6.22117
	0.276	6.46265	6.43771	6.49673	6.56705	6.46645	6.35867	6.46033	6.36204	6.34443		6.81577	6.73905	6.85473	6.81615	6.80979	6.84342	6.82261	6.75984	6.80266		6.26396	6.35697	6.33235	6.30722	6.33504	6.34463	6.3093	6.17081	6.24782
	0.2762	6.45538	6.38292	6.50017	6.42985	6.38755	6.41735	6.41398	6.50792	6.35993		6.81042	6.79021	6.86016	6.83864	6.79017	6.78107	6.77313	6.70625	6.82644		6.3842	6.41297	6.16116	6.28048	6.29321	6.31675	6.31415	6.25506	6.32912
	0.2764	6.39909	6.45886	6.41341	6.37594	6.41061	6.41696	6.36792	6.39788	6.36262		6.85225	6.76802	6.79678	6.90012	6.82467	6.73564	6.83623	6.70482	6.82524		6.43436	6.36453	6.20416	6.23962	6.2642	6.26065	6.36094	6.19043	6.1999
	0.2766	6.43738	6.42566	6.44834	6.32741	6.47724	6.43962	6.39787	6.47786	6.44328		6.79515	6.67319	6.79073	6.93902	6.77764	6.76723	6.82732	6.69289	6.69804		6.37325	6.37695	6.3004	6.34825	6.30279	6.24862	6.37918	6.22543	6.23861
	0.2768	6.39455	6.42303	6.48686	6.46371	6.47069	6.45708	6.45608	6.48605	6.39504		6.7329	6.66009	6.81196	6.81683	6.9699	6.70786	6.74504	6.68667	6.81056		6.37646	6.34908	6.35757	6.45147	6.29471	6.2381	6.3095	6.25	6.27547
	0.277	6.33369	6.46544	6.5021	6.36361	6.48417	6.45981	6.41769	6.46868	6.3352		6.75626	6.69023	6.87634	6.88532	6.82581	6.77264	6.78599	6.75754	6.72669		6.27677	6.40247	6.28603	6.37542	6.35309	6.19931	6.42631	6.29059	6.18467
	0.2772	6.33476	6.45712	6.42647	6.29404	6.48957	6.37467	6.44673	6.46392	6.31346		6.74949	6.74947	6.77764	6.94694	6.80269	6.87037	6.76007	6.73278	6.70236		6.31811	6.31666	6.29613	6.30797	6.31839	6.27653	6.25298	6.36946	6.29011
	0.2774	6.45432	6.45018	6.51456	6.36744	6.51809	6.40202	6.44997	6.49359	6.39771		6.7391	6.70834	6.77842	6.85544	6.76228	6.78827	6.80001	6.77098	6.70318		6.38031	6.33351	6.30709	6.37156	6.3364	6.29038	6.29316	6.30436	6.38032
	0.2776	6.46082	6.43585	6.50629	6.34957	6.47643	6.45517	6.47171	6.46758	6.38965		6.77361	6.66	6.81047	6.85792	6.78916	6.74296	6.79265	6.76174	6.80591		6.32066	6.26431	6.29969	6.43838	6.33005	6.32416	6.29329	6.30686	6.22647
	0.2778	6.34719	6.49637	6.4335	6.48365	6.45489	6.38397	6.38736	6.44034	6.41729		6.80137	6.80324	6.86409	6.86071	6.78486	6.73967	6.82282	6.77114	6.74679		6.35255	6.28396	6.38092	6.44254	6.31908	6.30117	6.25283	6.22118	6.20225
	0.278	6.36184	6.44723	6.49788	6.46795	6.59453	6.45494	6.48001	6.42427	6.43515		6.80013	6.80037	6.89264	6.88383	6.80915	6.82034	6.80876	6.75517	6.71934		6.42985	6.38742	6.32316	6.25145	6.19262	6.35525	6.30378	6.24047	6.17081
	0.2782	6.32223	6.4764	6.50253	6.40726	6.45974	6.53293	6.44523	6.4294	6.49293		6.86526	6.68234	6.82238	6.84897	6.85863	6.7575	6.783	6.70866	6.71548		6.40244	6.39118	6.18685	6.40018	6.34637	6.33651	6.31922	6.22578	6.24618
	0.2784	6.46451	6.38548	6.49702	6.43806	6.45829	6.37861	6.45132	6.36989	6.34709		6.82344	6.61036	6.81641	6.91847	6.7635	6.78123	6.76954	6.6633	6.82801		6.34498	6.2511	6.29384	6.31145	6.24753	6.28656	6.31952	6.31161	6.30068
	0.2786	6.44897	6.34047	6.4295	6.44271	6.46353	6.48684	6.46477	6.54451	6.4032		6.76711	6.73173	6.79012	6.92348	6.71301	6.78143	6.62507	6.63861	6.77292		6.22089	6.29498	6.29622	6.35449	6.26453	6.33304	6.17664	6.26734	6.33462
	0.2788	6.42811	6.44	6.49817	6.40493	6.46457	6.47488	6.44619	6.5118	6.33151		6.8875	6.6277	6.70077	6.83785	6.85885	6.73805	6.73337	6.62293	6.70441		6.325	6.30198	6.23057	6.32469	6.32761	6.29955	6.18326	6.28606	6.26034
	0.279	6.43488	6.42002	6.44086	6.27266	6.55196	6.47325	6.51038	6.46861	6.3836		6.79901	6.66986	6.7621	6.95387	6.7984	6.7338	6.74447	6.75575	6.61508		6.23962	6.38011	6.25842	6.29778	6.25042	6.30993	6.22816	6.29549	6.20851
	0.2792	6.4215	6.41049	6.56576	6.35261	6.53664	6.49554	6.51391	6.43496	6.35298		6.87637	6.7953	6.77038	7.05996	6.74978	6.81891	6.82217	6.71649	6.71436		6.28388	6.35892	6.28498	6.39731	6.30241	6.3152	6.26834	6.19509	6.25213
	0.2794	6.37915	6.50037	6.54856	6.45143	6.38767	6.34128	6.49312	6.47171	6.34889		6.79084	6.72576	6.78533	6.94248	6.78383	6.81343	6.79541	6.66832	6.76389		6.28643	6.29112	6.25896	6.35211	6.2716	6.3019	6.32598	6.32324	6.26944
	0.2796	6.43928	6.45955	6.44197	6.33598	6.48688	6.37034	6.44554	6.39191	6.31141		6.78717	6.79352	6.8767	6.88428	6.7817	6.74932	6.8031	6.64955	6.88354		6.31004	6.37651	6.27531	6.27367	6.30327	6.30989	6.32531	6.232	6.30571
	0.2798	6.42337	6.51087	6.45814	6.42365	6.42971	6.38954	6.40004	6.46277	6.4542		6.73589	6.73885	6.85314	6.84978	6.68731	6.81889	6.74143	6.64054	6.7204		6.35268	6.3604	6.32192	6.27016	6.37357	6.27263	6.28066	6.32819	6.29328
	0.28	6.38374	6.42139	6.54712	6.39058	6.39037	6.33566	6.53721	6.42262	6.35523		6.89447	6.70427	6.83948	6.86639	6.75364	6.71887	6.78356	6.59604	6.80884		6.28226	6.30507	6.3371	6.38498	6.25162	6.36959	6.26563	6.2882	6.31427
	0.2802	6.46241	6.45445	6.57243	6.44121	6.5285	6.40995	6.48561	6.43765	6.44433		6.82508	6.80536	6.83543	6.90269	6.80151	6.73937	6.69275	6.71686	6.7334		6.38319	6.38971	6.34101	6.36569	6.35934	6.28113	6.32856	6.32247	6.27198
	0.2804	6.39249	6.31715	6.46432	6.34864	6.49661	6.46915	6.46893	6.4926	6.38111		6.77694	6.67912	6.83045	6.90021	6.76217	6.75271	6.73755	6.79969	6.72525		6.43463	6.27207	6.27878	6.40735	6.31903	6.21447	6.31681	6.3387	6.38288
	0.2806	6.34681	6.38994	6.44338	6.29964	6.45532	6.42981	6.52003	6.50653	6.36917		6.77424	6.71659	6.87605	6.9275	6.78353	6.71274	6.76321	6.69444	6.76519		6.32321	6.28226	6.29893	6.38942	6.29054	6.21487	6.33643	6.27637	6.23599
	0.2808	6.37644	6.39298	6.48815	6.46939	6.39462	6.33787	6.51141	6.4139	6.4848		6.68188	6.70507	6.87775	6.8506	6.81449	6.71919	6.80925	6.69619	6.81629		6.23919	6.24628	6.29712	6.28174	6.23697	6.28323	6.22819	6.26352	6.27851
	0.281	6.44458	6.41646	6.47777	6.34284	6.44081	6.35423	6.42796	6.4056	6.51537		6.76733	6.69323	6.91828	6.90667	6.87964	6.68634	6.73326	6.81163	6.63172		6.23971	6.2292	6.34525	6.36196	6.33831	6.26555	6.20433	6.26099	6.22509
	0.2812	6.41271	6.48822	6.50287	6.4278	6.45691	6.4011	6.50842	6.4911	6.36546		6.84364	6.62801	6.80366	6.89914	6.86029	6.8217	6.71544	6.73006	6.66241		6.34595	6.33091	6.21108	6.2263	6.43335	6.26842	6.29873	6.21881	6.32918
	0.2814	6.47086	6.37662	6.47426	6.37366	6.48627	6.39149	6.46598	6.4906	6.36865		6.71905	6.7201	6.87004	6.84083	6.85251	6.70727	6.79388	6.72076	6.66543		6.29268	6.38402	6.25817	6.31621	6.26926	6.19057	6.3716	6.20428	6.404
	0.2816	6.52148	6.36694	6.55677	6.35435	6.48817	6.40525	6.40699	6.55162	6.34193		6.72315	6.74099	6.80093	6.82435	6.80714	6.73743	6.68986	6.6629	6.78604		6.38124	6.35248	6.29024	6.35375	6.26739	6.35009	6.32216	6.23394	6.27931
	0.2818	6.46126	6.3962	6.46444	6.41298	6.46879	6.53499	6.3386	6.41197	6.35221		6.78381	6.80407	6.79551	6.88169	6.78555	6.88777	6.78053	6.67754	6.85847		6.39076	6.31207	6.27715	6.26788	6.31439	6.33403	6.30187	6.19256	6.17568
	0.282	6.53555	6.34136	6.47773	6.34785	6.49007	6.4325	6.42147	6.45649	6.38391		6.76106	6.75316	6.84936	6.77918	6.81123	6.72091	6.77745	6.7509	6.82251		6.32014	6.31221	6.2359	6.27542	6.38526	6.26226	6.3051	6.28908	6.29822
	0.2822	6.47971	6.4356	6.47894	6.41747	6.44196	6.44696	6.45286	6.46051	6.44204		6.72308	6.7483	6.8963	6.87833	6.81378	6.74673	6.84138	6.62563	6.79768		6.39516	6.35748	6.33093	6.30563	6.35882	6.26212	6.36214	6.23821	6.32919
	0.2824	6.50286	6.50129	6.39284	6.45083	6.39422	6.34498	6.43393	6.35409	6.49099		6.75882	6.72706	6.86222	6.94607	6.87961	6.77757	6.92586	6.69475	6.69952		6.29768	6.29411	6.25383	6.39193	6.21829	6.29226	6.33504	6.24137	6.34726
	0.2826	6.39936	6.47789	6.49563	6.4903	6.43924	6.36134	6.58812	6.47615	6.42788		6.77314	6.69633	6.8424	6.84185	6.79976	6.94879	6.73748	6.6396	6.67362		6.27988	6.41756	6.39435	6.28391	6.25796	6.30611	6.26133	6.25391	6.22875
	0.2828	6.47232	6.39166	6.44454	6.43196	6.44276	6.41322	6.55229	6.33617	6.38146		6.72625	6.74132	6.88511	6.91835	6.82445	6.80249	6.83282	6.748	6.80085		6.26677	6.30896	6.32493	6.26421	6.1868	6.27065	6.31597	6.24376	6.28694
	0.283	6.46521	6.42938	6.49634	6.57022	6.41504	6.28571	6.48576	6.38599	6.35294		6.83737	6.68636	6.90739	6.77565	6.77125	6.81065	6.76487	6.58296	6.75201		6.38056	6.31152	6.19533	6.29896	6.21064	6.23497	6.30055	6.29295	6.27973
	0.2832	6.43814	6.51798	6.44618	6.45828	6.48686	6.44609	6.40953	6.37297	6.35105		6.82308	6.79533	6.81546	6.84806	6.74704	6.81206	6.75259	6.74601	6.72417		6.39245	6.39426	6.29099	6.23278	6.23502	6.26585	6.3833	6.26548	6.41522
	0.2834	6.45631	6.34265	6.41171	6.29032	6.48192	6.37918	6.386	6.41123	6.47971		6.79408	6.72942	6.87746	6.87915	6.77788	6.87099	6.84996	6.77981	6.79872		6.43049	6.25418	6.29566	6.35278	6.367	6.2627	6.26844	6.3875	6.19995
	0.2836	6.3774	6.45135	6.30042	6.39187	6.51436	6.43559	6.35225	6.48969	6.45368		6.87142	6.78005	6.85829	6.87254	6.77732	6.66115	6.81397	6.71052	6.79977		6.24079	6.22928	6.34147	6.3067	6.38708	6.3201	6.24573	6.22509	6.29816
	0.2838	6.41877	6.39653	6.37992	6.40651	6.52828	6.4428	6.36919	6.48204	6.40472		6.81161	6.74991	6.76618	6.80953	6.80901	6.67391	6.75047	6.67054	6.66895		6.43352	6.34024	6.31697	6.32143	6.2955	6.34526	6.29916	6.23041	6.27848
	0.284	6.39347	6.35929	6.40871	6.39894	6.38774	6.29334	6.39009	6.38952	6.36576		6.78668	6.69156	6.82634	6.78364	6.84146	6.7684	6.8027	6.76425	6.74143		6.35223	6.29333	6.33048	6.2357	6.35286	6.3912	6.24249	6.25453	6.22234
	0.2842	6.41155	6.48196	6.48139	6.48985	6.45865	6.46582	6.36338	6.36238	6.37526		6.79832	6.68984	6.92298	6.88064	6.74617	6.81137	6.87404	6.694	6.72359		6.27793	6.39622	6.38553	6.1999	6.32567	6.34396	6.26218	6.14426	6.26238
	0.2844	6.43919	6.49151	6.47899	6.43279	6.47849	6.38353	6.37588	6.38178	6.29014		6.76545	6.65904	6.88097	6.80883	6.71589	6.76599	6.80172	6.6825	6.77889		6.22685	6.36872	6.33502	6.38645	6.27338	6.26373	6.31969	6.2439	6.19799
	0.2846	6.3497	6.37856	6.57986	6.42635	6.53502	6.34185	6.40125	6.33687	6.25652		6.79985	6.67688	6.74942	6.85575	6.79404	6.84853	6.82346	6.7341	6.80246		6.30615	6.37601	6.35233	6.23354	6.29389	6.34646	6.44168	6.3276	6.2675
	0.2848	6.35112	6.33107	6.57097	6.36526	6.43533	6.38497	6.4309	6.47059	6.38244		6.92246	6.7484	6.78246	6.80883	6.82882	6.72971	6.67825	6.64251	6.79935		6.24801	6.29471	6.28406	6.28505	6.35559	6.30784	6.35952	6.3415	6.25507
	0.285	6.4678	6.4707	6.48266	6.49966	6.45739	6.39444	6.55043	6.37443	6.37924		6.83302	6.71126	6.81332	6.90604	6.75655	6.69672	6.69797	6.57959	6.83756		6.33163	6.15776	6.32515	6.32867	6.37188	6.34782	6.26989	6.18607	6.37223
	0.2852	6.43008	6.35875	6.46331	6.41154	6.48668	6.43259	6.50748	6.48716	6.43581		6.84536	6.78033	6.81563	6.84908	6.80003	6.72382	6.67686	6.6901	6.70089		6.2551	6.2466	6.31236	6.31114	6.35832	6.35824	6.30321	6.13321	6.19392
	0.2854	6.34117	6.45672	6.48654	6.4692	6.64832	6.47727	6.40406	6.50422	6.36467		6.85581	6.71866	6.74274	6.74313	6.84198	6.79319	6.70365	6.70779	6.64629		6.28451	6.22232	6.34875	6.34829	6.29091	6.30769	6.24358	6.22695	6.26746
	0.2856	6.35645	6.35483	6.455	6.42867	6.60452	6.41477	6.36936	6.53865	6.44802		6.8147	6.72679	6.77647	6.83264	6.71478	6.77498	6.8256	6.65554	6.77503		6.42241	6.17275	6.28045	6.26956	6.30993	6.21348	6.35185	6.22025	6.30122
	0.2858	6.45324	6.40807	6.52965	6.4465	6.5651	6.44372	6.48827	6.54437	6.40193		6.83899	6.67758	6.72143	6.90197	6.66795	6.77939	6.74551	6.72197	6.77125		6.32993	6.27877	6.26485	6.33775	6.2756	6.27813	6.31796	6.27494	6.26961
	0.286	6.41765	6.39294	6.47584	6.38401	6.52081	6.45097	6.48593	6.52626	6.3236		6.71133	6.79803	6.80331	6.87757	6.73718	6.75916	6.77787	6.64311	6.71439		6.30532	6.24563	6.21397	6.3204	6.36079	6.29645	6.25798	6.26	6.23198
	0.2862	6.42656	6.40769	6.60449	6.41242	6.4641	6.34793	6.34325	6.45086	6.30456		6.82479	6.76851	6.88124	6.7664	6.79758	6.70557	6.82913	6.71206	6.74004		6.35194	6.34652	6.24813	6.29862	6.32726	6.23293	6.27765	6.1943	6.2967
	0.2864	6.41039	6.49502	6.44113	6.41691	6.41389	6.42559	6.42348	6.46538	6.43554		6.83721	6.68159	6.84157	6.9303	6.76608	6.80878	6.7604	6.75858	6.73364		6.36658	6.33658	6.33836	6.37785	6.27451	6.30219	6.21965	6.23256	6.30919
	0.2866	6.40526	6.51695	6.42815	6.41282	6.57833	6.346	6.52242	6.46118	6.39664		6.74942	6.77699	6.78496	6.8909	6.7684	6.7404	6.67821	6.82134	6.78967		6.38186	6.3103	6.25374	6.19408	6.25309	6.23181	6.301	6.18196	6.25921
	0.2868	6.49252	6.46123	6.48708	6.33113	6.53903	6.33359	6.43129	6.4513	6.34459		6.78016	6.67769	6.85231	6.84921	6.86773	6.72405	6.81364	6.67854	6.74628		6.31831	6.29779	6.40441	6.23949	6.24862	6.34531	6.19171	6.21137	6.23436
	0.287	6.44371	6.48522	6.54013	6.41417	6.4394	6.42642	6.4677	6.45636	6.34573		6.80422	6.71183	6.83226	6.79129	6.70585	6.7869	6.71805	6.72538	6.7476		6.30262	6.33089	6.36861	6.3543	6.21711	6.2605	6.27697	6.21796	6.23024
	0.2872	6.40354	6.44083	6.43991	6.3929	6.50044	6.40113	6.42668	6.45922	6.37547		6.69572	6.67124	6.84449	6.92572	6.82009	6.83582	6.72727	6.73748	6.75736		6.30229	6.28076	6.23755	6.34143	6.33125	6.22009	6.31892	6.32748	6.31014
	0.2874	6.42536	6.35416	6.49851	6.44985	6.45484	6.29954	6.3959	6.50411	6.40046		6.77771	6.69165	6.83894	6.91494	6.71231	6.7831	6.75457	6.73044	6.75968		6.27442	6.27719	6.27455	6.32184	6.31498	6.19346	6.29027	6.28365	6.20764
	0.2876	6.39672	6.52965	6.46527	6.37573	6.48658	6.33541	6.4023	6.48744	6.38613		6.70086	6.71436	6.81136	6.80333	6.81187	6.76572	6.69401	6.73822	6.73286		6.38094	6.32668	6.26906	6.32843	6.34652	6.36048	6.38792	6.18917	6.31533
	0.2878	6.43083	6.3531	6.50235	6.31202	6.50052	6.38454	6.52622	6.36951	6.47791		6.79522	6.70443	6.85287	6.86514	6.86066	6.82316	6.68676	6.67534	6.7793		6.28495	6.39441	6.37634	6.27101	6.17919	6.32905	6.24819	6.30388	6.2972
	0.288	6.36648	6.46482	6.49979	6.43312	6.46584	6.42301	6.54101	6.52926	6.4051		6.84013	6.72944	6.86896	6.89621	6.80324	6.6255	6.77926	6.62338	6.7522		6.27256	6.3347	6.36383	6.31568	6.34207	6.31815	6.25199	6.30227	6.29157
	0.2882	6.38052	6.47255	6.41623	6.3913	6.52755	6.44317	6.48551	6.49964	6.34449		6.79826	6.69721	6.88849	6.73257	6.76846	6.7845	6.68388	6.67521	6.80488		6.41017	6.29828	6.31845	6.35918	6.39651	6.39402	6.38355	6.20941	6.32486
	0.2884	6.35777	6.43734	6.45291	6.37684	6.53129	6.40788	6.4179	6.45766	6.34638		6.73432	6.66497	6.84242	6.92595	6.81123	6.67507	6.72677	6.64204	6.77359		6.37273	6.28001	6.31463	6.32941	6.31327	6.29972	6.22831	6.19869	6.28233
	0.2886	6.32686	6.35877	6.49697	6.48644	6.43142	6.37506	6.36857	6.34638	6.3438		6.88715	6.70285	6.86083	6.86142	6.79243	6.85051	6.71489	6.67071	6.71272		6.31273	6.2733	6.26324	6.27163	6.24604	6.20454	6.22941	6.24654	6.20064
	0.2888	6.46151	6.52328	6.52297	6.39736	6.4335	6.46978	6.4118	6.32933	6.35942		6.86621	6.66276	6.84085	6.81807	6.76686	6.78936	6.76785	6.75568	6.82171		6.33792	6.27695	6.35467	6.3078	6.28232	6.33368	6.20774	6.29941	6.31377
	0.289	6.36423	6.46138	6.51827	6.41444	6.55108	6.44938	6.36501	6.53922	6.44317		6.76455	6.77506	6.8468	6.88929	6.85226	6.81525	6.77998	6.70912	6.76108		6.21373	6.31384	6.31418	6.32493	6.362	6.29156	6.33269	6.23884	6.27505
	0.2892	6.38727	6.41335	6.52169	6.37014	6.48615	6.43209	6.40651	6.29441	6.40551		6.82697	6.75086	6.82589	6.83754	6.80055	6.82257	6.80895	6.64992	6.8059		6.35036	6.3284	6.32749	6.21718	6.28983	6.31334	6.25017	6.18578	6.29315
	0.2894	6.42417	6.35663	6.36888	6.33868	6.44816	6.47657	6.46922	6.3389	6.46309		6.80953	6.65928	6.85218	6.8245	6.83072	6.882	6.84868	6.66106	6.67497		6.3278	6.28555	6.19385	6.27401	6.36326	6.39834	6.24595	6.22955	6.31439
	0.2896	6.52096	6.39863	6.43844	6.37986	6.46832	6.40292	6.49037	6.43661	6.46518		6.81561	6.62532	6.84991	6.83929	6.74008	6.82165	6.83908	6.69727	6.77235		6.35387	6.27932	6.31487	6.30791	6.30584	6.28692	6.41759	6.29148	6.28948
	0.2898	6.43354	6.39466	6.4123	6.37833	6.45426	6.40061	6.41107	6.35315	6.41489		6.74561	6.67473	6.87806	6.82953	6.76269	6.73385	6.71616	6.75187	6.6922		6.34419	6.27461	6.26878	6.43675	6.18113	6.12943	6.2583	6.25137	6.28083
	0.29	6.37944	6.51922	6.52979	6.45262	6.52322	6.40277	6.46122	6.46718	6.37333		6.69142	6.6411	6.83959	6.7676	6.78474	6.64421	6.79096	6.70724	6.73445		6.28139	6.28707	6.31228	6.27336	6.24441	6.20332	6.2884	6.33011	6.30105
	0.2902	6.31895	6.40016	6.49458	6.41727	6.58219	6.40501	6.36348	6.36032	6.3507		6.79068	6.75203	6.96306	6.79811	6.80194	6.80685	6.65208	6.66574	6.79579		6.27165	6.38443	6.25386	6.27312	6.27445	6.2437	6.20542	6.2438	6.30182
	0.2904	6.42814	6.43986	6.48897	6.31829	6.51288	6.33079	6.32162	6.41176	6.36055		6.77113	6.74546	6.84407	6.77264	6.78759	6.82303	6.73033	6.80954	6.80186		6.36606	6.27883	6.3224	6.24633	6.35319	6.2878	6.25666	6.26844	6.35983
	0.2906	6.35592	6.44979	6.39968	6.28542	6.55077	6.33206	6.4571	6.40572	6.38252		6.75828	6.66469	6.8631	6.80035	6.8017	6.77847	6.77874	6.76824	6.68248		6.33574	6.36179	6.25734	6.38675	6.23552	6.29031	6.31935	6.24502	6.28753
	0.2908	6.3277	6.41743	6.53572	6.47935	6.46789	6.38107	6.48408	6.44687	6.33568		6.75326	6.77281	6.91176	6.7497	6.82523	6.70401	6.74999	6.82249	6.66244		6.31876	6.31573	6.33133	6.36503	6.31186	6.23409	6.28163	6.27942	6.25281
	0.291	6.35642	6.29674	6.46648	6.43648	6.50847	6.30159	6.45096	6.37918	6.48732		6.69188	6.82832	6.87056	6.86872	6.82146	6.71356	6.69934	6.7248	6.63749		6.36785	6.33824	6.37897	6.29848	6.35311	6.26509	6.26757	6.23167	6.26725
	0.2912	6.39708	6.39764	6.46226	6.37016	6.38152	6.39759	6.55788	6.50939	6.4076		6.79971	6.80735	6.79347	6.83763	6.74745	6.89347	6.70272	6.64194	6.69844		6.37646	6.29902	6.31861	6.29879	6.24442	6.30813	6.41531	6.21334	6.35805
	0.2914	6.38701	6.42014	6.49428	6.40194	6.40942	6.35047	6.47125	6.45818	6.48597		6.84866	6.7019	6.78129	6.78991	6.8152	6.74851	6.83702	6.74056	6.75079		6.37423	6.37502	6.32343	6.29952	6.26655	6.23751	6.38329	6.26216	6.28045
	0.2916	6.3897	6.38505	6.39584	6.40199	6.52547	6.28229	6.46477	6.41454	6.48541		6.81407	6.69662	6.76491	6.87062	6.73345	6.72207	6.85553	6.61411	6.77678		6.37823	6.39264	6.28397	6.30648	6.30198	6.20348	6.29816	6.34345	6.25263
	0.2918	6.42202	6.48766	6.51461	6.42009	6.44553	6.32146	6.39414	6.3626	6.37879		6.8328	6.74523	6.70012	6.91288	6.78185	6.73922	6.91306	6.66383	6.79272		6.35703	6.33045	6.28725	6.33288	6.36561	6.24902	6.33409	6.36659	6.23432
	0.292	6.36385	6.44193	6.46029	6.35289	6.40367	6.39585	6.43835	6.45309	6.38595		6.86173	6.68601	6.83087	6.8383	6.67747	6.75471	6.8209	6.68208	6.73329		6.32024	6.25732	6.23918	6.39926	6.32686	6.27757	6.33338	6.16005	6.30452
	0.2922	6.53198	6.44863	6.4145	6.37751	6.55118	6.4414	6.4336	6.51963	6.34806		6.87322	6.74488	6.90863	6.85592	6.77211	6.7683	6.81568	6.71758	6.83023		6.35643	6.27045	6.20506	6.32614	6.42694	6.31854	6.28527	6.12147	6.2215
	0.2924	6.44008	6.42964	6.45628	6.36539	6.66997	6.36726	6.42175	6.50458	6.36086		6.71017	6.80031	6.86316	6.95892	6.81348	6.82405	6.77823	6.63146	6.8057		6.28116	6.31976	6.35126	6.32923	6.23528	6.34978	6.31898	6.17644	6.32493
	0.2926	6.37291	6.38729	6.44709	6.35693	6.5561	6.44969	6.37492	6.44852	6.41968		6.75486	6.84068	6.95958	6.85588	6.78865	6.69291	6.79226	6.71783	6.69987		6.32336	6.27505	6.23339	6.33121	6.37658	6.34368	6.24455	6.18407	6.27008
	0.2928	6.41839	6.48437	6.46122	6.39028	6.59922	6.30982	6.41031	6.39684	6.34547		6.74945	6.6982	6.83091	6.90234	6.80243	6.68489	6.69223	6.72895	6.64448		6.3232	6.3108	6.22528	6.398	6.324	6.35272	6.26513	6.22048	6.32825
	0.293	6.36321	6.36672	6.44492	6.34318	6.4264	6.34661	6.41655	6.39902	6.37499		6.75159	6.71318	6.8506	6.94525	6.78464	6.79822	6.82278	6.682	6.75012		6.33304	6.23625	6.25354	6.31804	6.25942	6.32586	6.33952	6.21868	6.23062
	0.2932	6.40471	6.43473	6.49412	6.37923	6.38895	6.40334	6.4386	6.4242	6.50288		6.80619	6.67257	6.82755	6.89625	6.78004	6.76237	6.76414	6.58494	6.76263		6.34153	6.28599	6.31363	6.37339	6.31787	6.24722	6.37979	6.18741	6.23875
	0.2934	6.43878	6.41622	6.419	6.42111	6.45173	6.34355	6.46618	6.40892	6.42599		6.88296	6.71785	6.78992	6.75973	6.75931	6.76693	6.78896	6.73754	6.78543		6.28757	6.33105	6.26503	6.36009	6.35655	6.19548	6.29631	6.20121	6.26199
	0.2936	6.39894	6.41979	6.41798	6.3834	6.57064	6.42195	6.36781	6.43686	6.37725		6.79852	6.72053	6.92506	6.78507	6.77564	6.73976	6.79303	6.64198	6.76615		6.26075	6.26759	6.30222	6.29701	6.31732	6.26969	6.3284	6.24629	6.26932
	0.2938	6.42744	6.38157	6.42862	6.46741	6.52066	6.44613	6.41153	6.43397	6.23189		6.8539	6.68898	6.80706	6.83828	6.73936	6.79618	6.83024	6.67833	6.76707		6.37269	6.28896	6.48968	6.24584	6.35506	6.22427	6.38218	6.27728	6.31409
	0.294	6.48957	6.38589	6.39913	6.40104	6.43799	6.42815	6.36278	6.45964	6.34526		6.70525	6.74519	6.79945	6.8497	6.72234	6.85941	6.80973	6.56941	6.7596		6.34941	6.27043	6.36065	6.31466	6.29449	6.28124	6.23498	6.22746	6.31608
	0.2942	6.46829	6.47337	6.39618	6.42009	6.43157	6.54682	6.4841	6.47097	6.38784		6.9129	6.64334	6.82827	6.82588	6.79388	6.66045	6.81991	6.81373	6.68603		6.38776	6.28138	6.28402	6.36071	6.29373	6.18019	6.28385	6.23939	6.27635
	0.2944	6.4233	6.60486	6.4085	6.37733	6.48026	6.36396	6.44661	6.4415	6.28312		6.74305	6.71824	6.84033	6.86894	6.68615	6.72869	6.78607	6.76682	6.72271		6.35618	6.33396	6.27405	6.26759	6.28264	6.33928	6.34656	6.33996	6.20951
	0.2946	6.41249	6.44691	6.42226	6.34344	6.45128	6.31715	6.3927	6.51091	6.33516		6.78703	6.69775	6.74854	6.88334	6.76353	6.71279	6.80888	6.75919	6.73553		6.29583	6.25144	6.22656	6.3848	6.21199	6.32872	6.35213	6.32608	6.24646
	0.2948	6.35852	6.4266	6.40817	6.40399	6.50799	6.36253	6.43138	6.4422	6.39324		6.96619	6.75309	6.72503	6.91474	6.7198	6.73639	6.69691	6.66288	6.76805		6.34767	6.3204	6.33305	6.33304	6.21396	6.3355	6.28745	6.30887	6.29902
	0.295	6.37749	6.51904	6.45717	6.35375	6.45279	6.32826	6.47104	6.4843	6.38124		6.91232	6.78919	6.64909	6.85709	6.76439	6.63952	6.78771	6.65167	6.7436		6.35088	6.30202	6.25468	6.35877	6.27393	6.32615	6.26688	6.33812	6.23435
	0.2952	6.43989	6.42693	6.45358	6.34547	6.4252	6.30816	6.41542	6.34099	6.32803		6.86842	6.69455	6.70867	6.79433	6.74815	6.75961	6.77017	6.67609	6.77845		6.33212	6.24272	6.30531	6.31394	6.27123	6.31406	6.29804	6.22076	6.22005
	0.2954	6.33008	6.30708	6.37543	6.40149	6.52286	6.37845	6.40793	6.42836	6.4549		6.76705	6.74245	6.83871	6.97126	6.79216	6.74109	6.73168	6.73515	6.65956		6.36157	6.2559	6.35745	6.25184	6.19246	6.31318	6.28791	6.20822	6.32337
	0.2956	6.50904	6.49009	6.494	6.29846	6.48817	6.41548	6.34274	6.3911	6.43416		6.69111	6.81717	6.83008	6.91667	6.80387	6.70001	6.78761	6.82761	6.65148		6.31765	6.29238	6.29715	6.31768	6.32151	6.24519	6.17961	6.29261	6.26231
	0.2958	6.44015	6.51268	6.53554	6.31083	6.52177	6.37321	6.43584	6.45847	6.31174		6.70743	6.78919	6.80396	6.80682	6.79411	6.74698	6.789	6.67373	6.73237		6.26709	6.35422	6.36338	6.24185	6.24959	6.17563	6.2974	6.31745	6.30016
	0.296	6.40686	6.5485	6.45266	6.36995	6.52774	6.4497	6.36186	6.35797	6.3088		6.74308	6.78838	6.7046	6.84011	6.77301	6.79275	6.71374	6.70271	6.72977		6.27712	6.23134	6.39634	6.41042	6.23831	6.25443	6.25586	6.15371	6.2612
	0.2962	6.35475	6.44474	6.39371	6.37606	6.49334	6.44982	6.46311	6.38313	6.34316		6.85791	6.83964	6.85925	6.90212	6.78722	6.74697	6.73698	6.71123	6.8169		6.30157	6.34111	6.27876	6.39633	6.27939	6.29771	6.3131	6.22601	6.25354
	0.2964	6.3689	6.4008	6.42868	6.31348	6.3989	6.41095	6.42451	6.35136	6.37068		6.80706	6.74246	6.81509	6.83119	6.89978	6.82379	6.84174	6.73243	6.79081		6.25241	6.3269	6.32043	6.31436	6.24713	6.25861	6.14241	6.28862	6.14892
	0.2966	6.5423	6.44695	6.50436	6.45394	6.51532	6.38501	6.34761	6.43331	6.3354		6.8056	6.67203	6.80294	6.90285	6.72909	6.67585	6.81303	6.66835	6.67538		6.33033	6.2887	6.28298	6.22828	6.38059	6.26455	6.28007	6.24979	6.19986
	0.2968	6.36575	6.37214	6.4777	6.47727	6.53742	6.38726	6.36608	6.50662	6.3218		6.83728	6.67497	6.83895	6.86779	6.63567	6.71495	6.72297	6.66653	6.65473		6.29737	6.27532	6.25567	6.29434	6.33349	6.23329	6.31684	6.17535	6.18134
	0.297	6.45666	6.42682	6.54784	6.36061	6.48075	6.47429	6.38832	6.45906	6.34568		6.81562	6.70713	6.77343	6.8014	6.78466	6.82442	6.80429	6.73132	6.69369		6.20843	6.33276	6.22029	6.29623	6.29129	6.31237	6.24958	6.08647	6.34515
	0.2972	6.4815	6.45485	6.53805	6.34949	6.45835	6.39363	6.40013	6.44085	6.38224		6.78003	6.64696	6.76981	6.8482	6.8806	6.77843	6.75772	6.68264	6.72287		6.1689	6.2873	6.2899	6.27579	6.23559	6.3225	6.20019	6.28017	6.22653
	0.2974	6.50901	6.37365	6.48727	6.40544	6.48383	6.40757	6.31164	6.50224	6.32276		6.8393	6.69214	6.78052	6.85883	6.71145	6.7236	6.79282	6.6782	6.76257		6.33158	6.26138	6.27115	6.27902	6.38099	6.33247	6.32158	6.27376	6.21357
	0.2976	6.31505	6.37083	6.43593	6.37228	6.43401	6.4581	6.33305	6.34822	6.37095		6.83089	6.71154	6.90539	6.85442	6.73972	6.78663	6.71293	6.62522	6.64532		6.33175	6.2425	6.25577	6.2826	6.31468	6.25635	6.29624	6.24292	6.25015
	0.2978	6.2854	6.42255	6.38024	6.44443	6.39785	6.40585	6.5436	6.45428	6.36826		6.82812	6.74134	6.75964	6.89975	6.65438	6.69926	6.72716	6.71103	6.68328		6.30917	6.23328	6.23624	6.37268	6.26863	6.27759	6.30259	6.16601	6.19508
	0.298	6.3725	6.42384	6.41091	6.39121	6.46381	6.38711	6.38891	6.44047	6.39914		6.75774	6.66799	6.87546	6.82218	6.79453	6.7593	6.85294	6.62936	6.72338		6.32267	6.32471	6.37092	6.27478	6.28885	6.32943	6.21927	6.26801	6.31333
	0.2982	6.33651	6.33272	6.39414	6.31051	6.40823	6.3432	6.41329	6.37751	6.38894		6.87593	6.70503	6.83336	6.81746	6.81981	6.72881	6.87343	6.65469	6.77922		6.24192	6.30999	6.30779	6.34238	6.23684	6.22964	6.3822	6.284	6.35616
	0.2984	6.49758	6.35392	6.49477	6.39398	6.40234	6.34129	6.32729	6.46335	6.39786		6.79481	6.70141	6.82841	6.76947	6.74727	6.80195	6.77197	6.78872	6.78306		6.26107	6.41207	6.21881	6.40932	6.26001	6.28098	6.25752	6.19584	6.26035
	0.2986	6.35452	6.38657	6.47788	6.35093	6.52152	6.3234	6.45544	6.38107	6.34594		6.82	6.74991	6.76369	6.87126	6.74421	6.86788	6.81734	6.72389	6.69626		6.34031	6.34996	6.22272	6.36706	6.34295	6.2532	6.3414	6.24676	6.30409
	0.2988	6.34722	6.38875	6.36688	6.38389	6.56055	6.32849	6.47382	6.37141	6.3905		6.90964	6.71649	6.80952	6.86233	6.79755	6.77288	6.78913	6.60286	6.75607		6.31087	6.33207	6.34624	6.32415	6.34454	6.35188	6.37305	6.35279	6.27624
	0.299	6.40123	6.45103	6.40035	6.35595	6.41419	6.44021	6.39341	6.36597	6.32403		6.80568	6.75685	6.76019	6.83762	6.80216	6.77977	6.80695	6.61821	6.75919		6.33506	6.35877	6.26463	6.26463	6.31411	6.31109	6.26172	6.29004	6.26831
	0.2992	6.36334	6.45689	6.42548	6.36024	6.4843	6.4295	6.41884	6.39829	6.38927		6.86594	6.68819	6.92427	6.92571	6.80122	6.79218	6.78607	6.70689	6.73514		6.28228	6.35072	6.23258	6.37188	6.2281	6.24606	6.29395	6.22689	6.2985
	0.2994	6.43456	6.44334	6.44997	6.40298	6.42626	6.42843	6.45825	6.48505	6.32619		6.78869	6.76089	6.81929	6.98551	6.71501	6.8209	6.64179	6.64114	6.70572		6.29693	6.26594	6.27734	6.2658	6.35755	6.21446	6.2854	6.26237	6.31176
	0.2996	6.42002	6.37613	6.42828	6.30676	6.32167	6.41291	6.45339	6.35906	6.46597		6.80809	6.77678	6.77165	6.87617	6.70018	6.82052	6.76921	6.62272	6.83174		6.35517	6.33789	6.33822	6.40962	6.2728	6.27863	6.35157	6.30683	6.26546
	0.2998	6.35816	6.42112	6.35881	6.33585	6.44803	6.41986	6.495	6.34524	6.38572		6.79852	6.7301	6.81775	6.86203	6.71332	6.75034	6.76794	6.66396	6.75491		6.33437	6.30476	6.29659	6.40102	6.28604	6.24198	6.30943	6.27019	6.30613
	0.3	6.32129	6.46677	6.46854	6.41181	6.56388	6.39775	6.38425	6.37514	6.36986		6.80727	6.68316	6.91722	6.84867	6.7414	6.71381	6.75951	6.79476	6.78209		6.35024	6.22248	6.3779	6.34697	6.28925	6.26255	6.36806	6.13118	6.22821
	0.3002	6.41028	6.34819	6.52507	6.39237	6.48969	6.32525	6.41932	6.39751	6.4037		6.86204	6.75598	6.86502	6.82128	6.84544	6.83084	6.74425	6.69641	6.76569		6.24434	6.28063	6.3438	6.3393	6.24837	6.22033	6.24671	6.26268	6.21564
	0.3004	6.3572	6.43324	6.51468	6.38489	6.52273	6.41675	6.39575	6.35658	6.37915		6.71746	6.66185	6.84739	6.83434	6.82007	6.76902	6.73498	6.66319	6.83405		6.2195	6.3427	6.45223	6.2939	6.31766	6.27506	6.35189	6.34037	6.11163
	0.3006	6.34223	6.32874	6.58763	6.44909	6.5034	6.38358	6.4168	6.42549	6.33316		6.79244	6.69528	6.76412	6.75763	6.7761	6.66186	6.68966	6.63002	6.81754		6.36113	6.32364	6.35426	6.32087	6.2403	6.22808	6.29632	6.29293	6.25852
	0.3008	6.35947	6.3272	6.53699	6.32458	6.40723	6.41016	6.35015	6.49242	6.38735		6.77004	6.6328	6.85283	6.839	6.70734	6.74944	6.77838	6.65541	6.6668		6.41396	6.27168	6.32356	6.29363	6.32371	6.40937	6.21302	6.25502	6.26332
	0.301	6.35075	6.45161	6.45372	6.45996	6.49045	6.37975	6.39993	6.4873	6.35361		6.74639	6.74225	6.85701	6.87996	6.79733	6.82149	6.81832	6.67313	6.68064		6.38438	6.3102	6.24674	6.32358	6.26975	6.28216	6.2968	6.10294	6.19698
	0.3012	6.34325	6.46219	6.44074	6.34791	6.46925	6.3665	6.42077	6.42065	6.40522		6.78009	6.74337	6.86342	6.75847	6.76544	6.90328	6.73437	6.67708	6.67903		6.31085	6.36982	6.27843	6.33284	6.28323	6.23967	6.24229	6.20837	6.23203
	0.3014	6.42056	6.42047	6.41777	6.35074	6.46663	6.28743	6.37435	6.44702	6.3562		6.75498	6.75341	6.81418	6.95068	6.82847	6.80949	6.77893	6.70685	6.74583		6.3609	6.36038	6.33144	6.28421	6.2906	6.22575	6.32662	6.26823	6.34208
	0.3016	6.40889	6.41372	6.46975	6.49337	6.42219	6.31525	6.34577	6.48304	6.35038		6.8013	6.68128	6.80017	6.92938	6.75468	6.80725	6.76419	6.76979	6.75803		6.48126	6.3071	6.29228	6.36121	6.25879	6.27408	6.21911	6.29803	6.24068
	0.3018	6.4838	6.35168	6.50413	6.49127	6.47836	6.33966	6.42681	6.48923	6.33881		6.84456	6.6483	6.77428	6.85647	6.65164	6.79146	6.80529	6.72675	6.76011		6.34589	6.30775	6.3056	6.3575	6.32088	6.2501	6.18974	6.31608	6.24961
	0.302	6.44181	6.38422	6.45972	6.35338	6.40975	6.42404	6.43888	6.51933	6.37824		6.84609	6.6727	6.85179	6.87793	6.72474	6.89359	6.70173	6.74124	6.66557		6.29527	6.36322	6.26515	6.24629	6.35042	6.2086	6.22858	6.2594	6.27547
	0.3022	6.37008	6.30943	6.41701	6.35533	6.43307	6.34602	6.47035	6.46668	6.37169		6.89664	6.65137	6.84555	6.84397	6.80108	6.83449	6.70925	6.78749	6.72079		6.31149	6.32833	6.31405	6.28647	6.22555	6.21357	6.29011	6.24259	6.20704
	0.3024	6.32341	6.38202	6.44757	6.36869	6.41538	6.33152	6.40486	6.47738	6.34304		6.82636	6.73027	6.80765	6.8865	6.68341	6.76315	6.77672	6.6642	6.69624		6.27716	6.27644	6.35765	6.31624	6.29116	6.24051	6.26235	6.26166	6.25212
	0.3026	6.43264	6.30098	6.4185	6.47172	6.48474	6.38367	6.35642	6.41618	6.32612		6.81908	6.77556	6.78683	6.90222	6.7022	6.70281	6.74138	6.66698	6.67346		6.2763	6.27765	6.36522	6.30221	6.24801	6.37901	6.2401	6.18727	6.29904
	0.3028	6.41583	6.42091	6.41827	6.44294	6.50412	6.33837	6.39139	6.4182	6.38541		6.77773	6.73979	6.84131	6.80923	6.70996	6.69399	6.66815	6.67859	6.73186		6.37208	6.29236	6.26792	6.26278	6.29142	6.2894	6.26823	6.28514	6.21655
	0.303	6.43293	6.45933	6.48372	6.40638	6.46341	6.34783	6.40584	6.44703	6.30488		6.78266	6.6735	6.83344	6.78778	6.68703	6.74601	6.71598	6.63103	6.7177		6.33956	6.28074	6.32833	6.18868	6.38989	6.26756	6.28025	6.17772	6.20056
	0.3032	6.43321	6.44488	6.44137	6.38791	6.53344	6.40477	6.38704	6.4519	6.3404		6.85616	6.7047	6.86679	6.85794	6.76961	6.69489	6.84194	6.67028	6.67441		6.31832	6.25124	6.36858	6.27902	6.236	6.28951	6.33307	6.26781	6.27466
	0.3034	6.39285	6.36331	6.45143	6.36138	6.40895	6.48014	6.33114	6.42813	6.40258		6.77236	6.71807	6.80892	6.8511	6.88988	6.7458	6.81159	6.7043	6.7778		6.36679	6.35123	6.35536	6.35448	6.24442	6.25198	6.32457	6.18861	6.28043
	0.3036	6.49529	6.47552	6.55205	6.31746	6.46602	6.41222	6.37213	6.42832	6.4164		6.73177	6.73695	6.91964	6.81363	6.82612	6.76425	6.78663	6.66306	6.80606		6.36746	6.34694	6.18772	6.3478	6.24382	6.22574	6.26957	6.1782	6.22552
	0.3038	6.42846	6.4168	6.53053	6.46403	6.50233	6.37442	6.3864	6.33588	6.32723		6.76838	6.7341	6.87719	6.80502	6.78983	6.78893	6.76428	6.77717	6.71603		6.29543	6.36159	6.22543	6.25954	6.34015	6.21162	6.23742	6.1799	6.34099
	0.304	6.40033	6.48849	6.50751	6.36104	6.45686	6.40525	6.44922	6.38942	6.28153		6.7632	6.72952	6.8534	6.82	6.78387	6.72785	6.66949	6.67865	6.74079		6.27369	6.37036	6.221	6.3688	6.3635	6.24289	6.23476	6.20072	6.26225
	0.3042	6.33766	6.35832	6.52268	6.2936	6.43784	6.35137	6.40041	6.43215	6.3107		6.73947	6.7102	6.857	6.84363	6.70661	6.84952	6.76432	6.73104	6.78272		6.37862	6.22849	6.25559	6.38059	6.34368	6.26435	6.32648	6.24747	6.21267
	0.3044	6.35162	6.37497	6.51154	6.26007	6.39323	6.3862	6.40771	6.46017	6.39786		6.69223	6.68104	6.86449	6.8767	6.72485	6.77343	6.85647	6.79318	6.70894		6.40344	6.32666	6.28437	6.19708	6.25417	6.27133	6.29618	6.23962	6.29762
	0.3046	6.44087	6.34813	6.46815	6.30824	6.40016	6.36052	6.33926	6.3714	6.34014		6.74702	6.67411	6.88067	6.92578	6.69064	6.74269	6.79217	6.69424	6.63195		6.31978	6.33126	6.30789	6.30331	6.30441	6.27026	6.29423	6.2797	6.25134
	0.3048	6.38259	6.47707	6.46761	6.31549	6.38282	6.42701	6.38515	6.43709	6.33655		6.84681	6.61264	6.74799	6.74373	6.71684	6.76376	6.82092	6.70485	6.69979		6.25891	6.30075	6.32017	6.37804	6.26074	6.32781	6.27426	6.16472	6.3029
	0.305	6.32321	6.37482	6.39631	6.34438	6.46928	6.31319	6.4157	6.48018	6.277		6.69114	6.73673	6.81404	6.70304	6.81957	6.81087	6.74087	6.67996	6.62728		6.32038	6.34569	6.19969	6.40293	6.3583	6.33017	6.20386	6.24431	6.17464
	0.3052	6.29076	6.47472	6.40339	6.35866	6.44316	6.39583	6.45669	6.47017	6.44864		6.72592	6.73042	6.83388	6.84705	6.7422	6.69263	6.84175	6.68208	6.76465		6.28959	6.2347	6.29884	6.33851	6.32468	6.33116	6.18972	6.22597	6.22658
	0.3054	6.43018	6.43954	6.45806	6.29949	6.458	6.2733	6.45138	6.38052	6.34387		6.64135	6.75376	6.78569	6.8532	6.73051	6.71824	6.75155	6.7447	6.7408		6.28511	6.22127	6.32793	6.27997	6.33982	6.37555	6.36036	6.21021	6.20148
	0.3056	6.38907	6.43354	6.35752	6.44923	6.43544	6.31062	6.42118	6.39882	6.32882		6.78321	6.7167	6.83602	6.79678	6.74856	6.70032	6.73605	6.67985	6.65986		6.30851	6.26084	6.25909	6.24973	6.39785	6.29204	6.20273	6.25359	6.21949
	0.3058	6.27025	6.40577	6.41327	6.46984	6.42062	6.3994	6.45223	6.36462	6.40476		6.73207	6.65379	6.79053	6.81385	6.81123	6.73247	6.6782	6.57049	6.75187		6.24432	6.27766	6.33996	6.38443	6.34547	6.31227	6.33296	6.25614	6.32985
	0.306	6.44172	6.40149	6.44246	6.41518	6.52248	6.36891	6.40439	6.43607	6.40301		6.84182	6.6925	6.85755	6.76008	6.84622	6.76676	6.78904	6.59246	6.71532		6.34419	6.31897	6.27225	6.29362	6.2071	6.25538	6.37241	6.25009	6.31989
	0.3062	6.53018	6.36305	6.44149	6.31583	6.49859	6.43686	6.37304	6.47588	6.42564		6.82754	6.80941	6.79118	6.923	6.86752	6.67018	6.72752	6.62946	6.74386		6.39559	6.35712	6.3462	6.23631	6.37194	6.26801	6.31435	6.22319	6.19634
	0.3064	6.47073	6.36167	6.46635	6.37822	6.43905	6.4913	6.36997	6.37249	6.41075		6.90797	6.65356	6.83382	6.88966	6.87578	6.75525	6.77667	6.77492	6.73859		6.29285	6.26083	6.24586	6.34687	6.32858	6.3082	6.17219	6.23745	6.25581
	0.3066	6.41921	6.44435	6.44977	6.37543	6.44068	6.31916	6.36511	6.36083	6.37161		6.76351	6.73771	6.75937	6.79245	6.73419	6.77273	6.7145	6.63454	6.72687		6.18581	6.21946	6.25402	6.32904	6.20174	6.34588	6.26243	6.2359	6.2846
	0.3068	6.43212	6.42447	6.52203	6.3175	6.51615	6.46554	6.35291	6.42975	6.44347		6.78204	6.70189	6.83895	6.84374	6.83295	6.7289	6.71309	6.69908	6.6521		6.32781	6.3312	6.31627	6.28084	6.28215	6.29612	6.19208	6.22912	6.2044
	0.307	6.37661	6.44221	6.50473	6.4411	6.4274	6.40083	6.38476	6.41145	6.40947		6.88472	6.73695	6.8452	6.88918	6.75252	6.74889	6.69302	6.71906	6.77451		6.31335	6.2214	6.40219	6.30588	6.2556	6.22159	6.24846	6.1694	6.12593
	0.3072	6.36053	6.41172	6.5393	6.46233	6.38608	6.35016	6.38947	6.37241	6.47737		6.79976	6.8472	6.73397	6.79553	6.75634	6.71939	6.73802	6.71118	6.70053		6.44394	6.38146	6.30155	6.34987	6.25755	6.29997	6.31726	6.24994	6.17735
	0.3074	6.31701	6.46485	6.46445	6.38052	6.45292	6.42143	6.55381	6.50565	6.36343		6.76044	6.67903	6.852	6.97253	6.75541	6.71825	6.72043	6.62479	6.67377		6.29699	6.40596	6.26358	6.19065	6.2656	6.2231	6.23409	6.25633	6.28028
	0.3076	6.46648	6.39447	6.50956	6.36834	6.53138	6.38479	6.42664	6.45339	6.36545		6.74663	6.82748	6.82368	6.8381	6.75904	6.68364	6.82586	6.62903	6.70056		6.37489	6.27835	6.33318	6.27579	6.31559	6.22037	6.37785	6.17088	6.26692
	0.3078	6.43631	6.38737	6.46369	6.40144	6.4943	6.32111	6.36341	6.3939	6.30445		6.71356	6.79706	6.8015	6.79505	6.74852	6.64693	6.77381	6.66792	6.61996		6.34195	6.26864	6.27903	6.33167	6.2757	6.20676	6.24721	6.23317	6.34992
	0.308	6.42598	6.40381	6.49269	6.39861	6.48343	6.29574	6.41744	6.39562	6.41925		6.74698	6.73501	6.82282	6.83882	6.80709	6.78218	6.77726	6.78663	6.74773		6.25449	6.20699	6.29613	6.3516	6.34916	6.22758	6.17359	6.17955	6.30908
	0.3082	6.331	6.44301	6.55865	6.27625	6.44521	6.32059	6.47727	6.38529	6.40821		6.82359	6.72313	6.82242	6.89239	6.76491	6.69831	6.81319	6.7095	6.85796		6.31757	6.26729	6.26799	6.22079	6.26662	6.25649	6.19298	6.25563	6.22934
	0.3084	6.43541	6.48907	6.46021	6.31585	6.46411	6.33264	6.36081	6.38474	6.3758		6.7668	6.72734	6.77157	6.88435	6.79219	6.74854	6.77497	6.66097	6.75627		6.29536	6.35466	6.23034	6.24681	6.36755	6.31213	6.3306	6.19878	6.19358
	0.3086	6.42174	6.38495	6.45424	6.39414	6.42352	6.42021	6.44919	6.48248	6.47838		6.78472	6.7277	6.83384	6.78166	6.73289	6.78943	6.62734	6.71822	6.70444		6.36311	6.32563	6.21418	6.31787	6.26013	6.22663	6.29341	6.20868	6.18008
	0.3088	6.30447	6.42102	6.42024	6.27105	6.47567	6.42861	6.43828	6.49987	6.4161		6.75454	6.73987	6.85792	6.83856	6.65257	6.80251	6.7381	6.66829	6.66191		6.40105	6.32044	6.22272	6.42551	6.29828	6.25592	6.277	6.11938	6.28408
	0.309	6.46814	6.37274	6.4356	6.28143	6.49732	6.42153	6.31879	6.48665	6.38068		6.83036	6.82461	6.83831	6.85118	6.7667	6.88359	6.78604	6.63233	6.70245		6.36381	6.25091	6.25223	6.31763	6.3595	6.24878	6.28429	6.21166	6.292
	0.3092	6.38213	6.36952	6.4408	6.37339	6.41196	6.33431	6.37587	6.46221	6.25968		6.76323	6.68544	6.80928	6.77681	6.80161	6.75442	6.7679	6.75483	6.7888		6.35853	6.28626	6.21219	6.36211	6.33235	6.21464	6.25079	6.23095	6.25089
	0.3094	6.33195	6.46237	6.46112	6.39207	6.46175	6.35453	6.43878	6.4161	6.31997		6.76093	6.69798	6.86824	6.88824	6.77919	6.63105	6.71486	6.64631	6.79925		6.23863	6.22755	6.26816	6.3508	6.12801	6.20104	6.32505	6.20008	6.21294
	0.3096	6.37534	6.46193	6.47894	6.38334	6.44808	6.33277	6.5167	6.52351	6.38711		6.78189	6.76193	6.89277	6.85594	6.73483	6.70525	6.77429	6.65275	6.78973		6.38449	6.22893	6.30695	6.31231	6.1475	6.229	6.29803	6.19868	6.31438
	0.3098	6.37709	6.38472	6.48187	6.33752	6.43801	6.34537	6.36228	6.46039	6.33204		6.72779	6.72074	6.83526	6.83181	6.64555	6.80967	6.73685	6.69887	6.8998		6.31224	6.26354	6.32963	6.30182	6.30174	6.22471	6.26832	6.2941	6.30392
	0.31	6.42217	6.47278	6.46501	6.47516	6.53437	6.3492	6.34939	6.43067	6.37992		6.77228	6.73791	6.8348	6.88159	6.70588	6.8305	6.76881	6.63102	6.71082		6.34448	6.19245	6.27954	6.20667	6.23803	6.2174	6.28704	6.19502	6.22696
	0.3102	6.36596	6.35207	6.56382	6.46075	6.40039	6.40326	6.41355	6.44307	6.42122		6.86158	6.6924	6.77551	6.87034	6.77363	6.79567	6.72402	6.66065	6.65443		6.2822	6.26161	6.27975	6.27484	6.2415	6.32469	6.125	6.26916	6.25538
	0.3104	6.35259	6.45074	6.42505	6.35536	6.3928	6.36306	6.38431	6.49696	6.35529		6.82574	6.6786	6.83519	6.84466	6.71729	6.63323	6.77272	6.77415	6.69793		6.28479	6.27206	6.28365	6.33584	6.17947	6.26147	6.24643	6.17618	6.18002
	0.3106	6.35268	6.33387	6.43346	6.44896	6.47848	6.42641	6.32343	6.45186	6.36382		6.78916	6.76748	6.87449	6.82263	6.81973	6.73532	6.78567	6.73313	6.78901		6.21456	6.20135	6.27343	6.37462	6.26808	6.19436	6.20681	6.16212	6.25244
	0.3108	6.42157	6.36621	6.37205	6.41698	6.46882	6.39434	6.40659	6.34656	6.29836		6.67031	6.6673	6.89957	6.81791	6.7734	6.76677	6.90671	6.63789	6.6621		6.30949	6.28271	6.34258	6.2646	6.37475	6.2577	6.25693	6.24351	6.29551
	0.311	6.30255	6.40288	6.4366	6.40553	6.48726	6.40292	6.41205	6.40365	6.27016		6.87025	6.68227	6.81087	6.8355	6.76099	6.82014	6.76527	6.72226	6.65355		6.37964	6.29788	6.27053	6.33709	6.2555	6.20683	6.28099	6.18504	6.35867
	0.3112	6.45626	6.47431	6.3994	6.37976	6.45023	6.41707	6.29174	6.41079	6.42021		6.81559	6.65919	6.81861	6.8241	6.7976	6.69056	6.77738	6.66454	6.70162		6.34713	6.26493	6.29667	6.37035	6.31483	6.26	6.28916	6.17134	6.23151
	0.3114	6.43758	6.39278	6.50168	6.41679	6.44374	6.43616	6.41859	6.45036	6.3798		6.86905	6.60948	6.77972	6.81797	6.83781	6.70732	6.6634	6.60988	6.69892		6.31968	6.30503	6.36485	6.36276	6.36197	6.27834	6.32921	6.22012	6.30316
	0.3116	6.37635	6.43031	6.43515	6.37035	6.51605	6.32266	6.42503	6.43577	6.35667		6.83081	6.66673	6.89221	6.81942	6.73065	6.8372	6.77243	6.72402	6.68768		6.30073	6.34756	6.34289	6.33738	6.31413	6.24755	6.32452	6.29401	6.2536
	0.3118	6.39687	6.34712	6.45534	6.40226	6.48536	6.28642	6.42147	6.36187	6.29705		6.8269	6.76314	6.81048	6.83049	6.70644	6.71995	6.75686	6.65599	6.78432		6.35489	6.24205	6.36959	6.32828	6.23679	6.22962	6.22256	6.22197	6.26337
	0.312	6.38072	6.42928	6.45551	6.32941	6.44136	6.33204	6.43291	6.48193	6.40557		6.78747	6.61443	6.8589	6.97601	6.82169	6.68949	6.75992	6.66661	6.72966		6.32648	6.3023	6.27808	6.31332	6.27249	6.2815	6.23307	6.24399	6.26543
	0.3122	6.41897	6.43953	6.47329	6.298	6.53358	6.45951	6.43005	6.43204	6.35165		6.8425	6.71112	6.86317	6.82449	6.78806	6.81302	6.73825	6.75231	6.69069		6.3193	6.28919	6.32081	6.26788	6.28312	6.31125	6.33957	6.19455	6.28443
	0.3124	6.32803	6.28563	6.3951	6.38997	6.48471	6.4213	6.38242	6.29	6.35403		6.7512	6.7405	6.91649	6.89622	6.78667	6.81274	6.74569	6.74433	6.73103		6.38017	6.2927	6.19507	6.24481	6.36088	6.2705	6.3035	6.16973	6.16747
	0.3126	6.31913	6.31162	6.43077	6.34964	6.43073	6.38672	6.36729	6.32177	6.37131		6.7175	6.64135	6.9105	6.8241	6.79549	6.82404	6.83125	6.6941	6.71033		6.36843	6.2816	6.22234	6.27874	6.17331	6.25619	6.27522	6.26699	6.18303
	0.3128	6.36071	6.46539	6.44975	6.44802	6.54233	6.34745	6.45195	6.30526	6.39549		6.76153	6.68536	6.78983	6.78212	6.80153	6.70928	6.7628	6.70259	6.72106		6.33959	6.29999	6.18406	6.22434	6.26824	6.26057	6.24967	6.20673	6.23551
	0.313	6.32616	6.44503	6.52216	6.41007	6.43052	6.35634	6.37293	6.38156	6.31303		6.73089	6.75974	6.76468	6.80112	6.82817	6.86013	6.72459	6.69683	6.75903		6.31892	6.24516	6.28772	6.35091	6.20167	6.26276	6.27717	6.33673	6.21681
	0.3132	6.34259	6.37504	6.42746	6.33199	6.4396	6.29827	6.34695	6.40013	6.37177		6.74054	6.73415	6.90392	6.84733	6.79518	6.73304	6.75002	6.65233	6.73713		6.34788	6.32629	6.35084	6.32011	6.19595	6.2082	6.24731	6.23534	6.26191
	0.3134	6.38176	6.44594	6.41197	6.54835	6.45257	6.35732	6.36006	6.44766	6.38848		6.83836	6.74498	6.92105	6.79218	6.80034	6.73705	6.67545	6.60013	6.8038		6.38598	6.24683	6.30555	6.34002	6.2295	6.24567	6.3234	6.1529	6.1695
	0.3136	6.28835	6.4353	6.50882	6.45492	6.44037	6.36621	6.40146	6.46282	6.39292		6.77879	6.64823	6.84835	6.86364	6.63998	6.71947	6.74373	6.76655	6.73704		6.35412	6.23588	6.32198	6.26879	6.22763	6.21706	6.25382	6.24867	6.25696
	0.3138	6.24948	6.36036	6.46133	6.37172	6.49704	6.38459	6.37561	6.5656	6.40171		6.82469	6.72891	6.81853	6.78589	6.78491	6.76466	6.75737	6.71012	6.80009		6.35528	6.33139	6.32528	6.24529	6.30515	6.32507	6.3162	6.22039	6.2543
	0.314	6.35955	6.27312	6.5076	6.32853	6.50764	6.36891	6.27974	6.39352	6.41024		6.77548	6.7148	6.83167	6.85753	6.81146	6.74872	6.78386	6.77192	6.77651		6.2685	6.3271	6.29358	6.30255	6.30091	6.30982	6.31172	6.20137	6.25535
	0.3142	6.4208	6.36933	6.43802	6.3995	6.3851	6.39064	6.35095	6.41993	6.32522		6.83106	6.68051	6.80771	6.87958	6.72351	6.78113	6.80778	6.71284	6.71318		6.29231	6.29939	6.27273	6.24395	6.26088	6.31795	6.29145	6.23907	6.25622
	0.3144	6.32078	6.44799	6.35114	6.45685	6.42538	6.37655	6.41603	6.42524	6.33097		6.77132	6.67917	6.86901	6.8391	6.79904	6.68127	6.79639	6.68849	6.83484		6.28325	6.26457	6.33158	6.26691	6.28691	6.33034	6.26399	6.1872	6.30806
	0.3146	6.39878	6.4198	6.46963	6.3156	6.33266	6.39339	6.47138	6.40186	6.43731		6.79194	6.84094	6.81852	6.84684	6.74917	6.76132	6.77426	6.79787	6.68898		6.27471	6.34819	6.25174	6.26442	6.32883	6.24627	6.23775	6.14578	6.38561
	0.3148	6.36411	6.32683	6.38718	6.3048	6.42744	6.31096	6.3841	6.3691	6.3307		6.8272	6.68167	6.79115	6.94046	6.71666	6.74367	6.67956	6.71143	6.68044		6.40014	6.26544	6.26972	6.34099	6.2767	6.19789	6.27612	6.14448	6.28684
	0.315	6.30836	6.3777	6.38517	6.40528	6.40285	6.36214	6.35938	6.35224	6.35853		6.74898	6.66473	6.79161	6.77672	6.80974	6.80775	6.79004	6.70126	6.6858		6.36315	6.25802	6.29428	6.30449	6.23877	6.22218	6.32858	6.19205	6.28571
	0.3152	6.47511	6.41867	6.37701	6.36285	6.36242	6.4677	6.366	6.33343	6.32287		6.82836	6.71397	6.78442	6.82218	6.78425	6.78732	6.60713	6.70118	6.84606		6.28068	6.1705	6.24582	6.28516	6.24475	6.18942	6.26057	6.22933	6.19412
	0.3154	6.40527	6.41898	6.46178	6.31073	6.37124	6.42946	6.50949	6.36995	6.40685		6.80484	6.73051	6.80014	6.94685	6.76136	6.77445	6.674	6.79992	6.72113		6.26147	6.21165	6.21655	6.34229	6.29372	6.15267	6.28196	6.25165	6.26345
	0.3156	6.34418	6.34507	6.45069	6.35035	6.41754	6.4532	6.39564	6.4054	6.36397		6.85002	6.6179	6.87925	6.89325	6.74117	6.70952	6.72274	6.75014	6.68992		6.33654	6.2946	6.18663	6.34183	6.19401	6.24753	6.24914	6.23383	6.23855
	0.3158	6.4217	6.36343	6.55318	6.29372	6.48206	6.3534	6.36958	6.4091	6.30377		6.77023	6.69273	6.79947	6.80128	6.72174	6.73985	6.7873	6.67566	6.68828		6.38206	6.24857	6.25797	6.29761	6.33789	6.28845	6.29754	6.26289	6.32891
	0.316	6.45557	6.41786	6.42195	6.36777	6.44568	6.34478	6.33961	6.50712	6.28705		6.75207	6.74344	6.79595	6.82188	6.78134	6.71809	6.77822	6.70709	6.73435		6.34678	6.28456	6.24767	6.36294	6.26542	6.32319	6.22635	6.09133	6.30255
	0.3162	6.34838	6.38171	6.46308	6.36667	6.39318	6.40673	6.41566	6.43261	6.25823		6.82507	6.77738	6.84518	6.78292	6.80649	6.65366	6.89953	6.7421	6.7657		6.38637	6.31811	6.25422	6.32205	6.30885	6.23344	6.20751	6.16149	6.30595
	0.3164	6.30589	6.38548	6.48526	6.43405	6.41492	6.46422	6.39517	6.41821	6.40602		6.78581	6.71116	6.83519	6.75866	6.73151	6.82613	6.78935	6.71089	6.69432		6.37238	6.25518	6.20107	6.31725	6.22892	6.26028	6.30157	6.33861	6.33814
	0.3166	6.48187	6.33952	6.47712	6.30038	6.46665	6.43956	6.40506	6.36579	6.32259		6.79664	6.71177	6.78477	6.79966	6.67612	6.79213	6.75312	6.68379	6.7038		6.37985	6.30738	6.18666	6.22301	6.33128	6.2814	6.30119	6.21684	6.23387
	0.3168	6.3973	6.39545	6.37951	6.38636	6.55957	6.37835	6.45752	6.4558	6.29298		6.77145	6.69119	6.83082	6.85098	6.68013	6.6854	6.72265	6.56725	6.72063		6.44379	6.22581	6.22277	6.29081	6.33835	6.31648	6.41562	6.19336	6.3308
	0.317	6.43572	6.36466	6.4581	6.363	6.5601	6.32288	6.51776	6.40661	6.32838		6.9038	6.69869	6.92563	6.86602	6.73867	6.68684	6.74837	6.60593	6.65315		6.38065	6.28781	6.26628	6.33987	6.25037	6.36288	6.2907	6.23286	6.16336
	0.3172	6.44257	6.44072	6.37851	6.37772	6.47722	6.44731	6.46297	6.47758	6.37219		6.86598	6.73424	6.83362	6.86469	6.80282	6.78426	6.746	6.65974	6.69926		6.36471	6.34018	6.23846	6.33557	6.32682	6.26253	6.29175	6.21138	6.19718
	0.3174	6.38124	6.46164	6.38099	6.4054	6.42989	6.38972	6.36059	6.38115	6.28277		6.8385	6.73386	6.80727	6.86796	6.75684	6.64911	6.70238	6.56892	6.73985		6.29944	6.14415	6.26287	6.22691	6.33199	6.27349	6.2346	6.26364	6.2637
	0.3176	6.35355	6.44405	6.41447	6.32426	6.31436	6.41793	6.38487	6.45822	6.25748		6.80745	6.73944	6.83976	6.89624	6.77401	6.77495	6.67437	6.67706	6.73947		6.29316	6.25252	6.35072	6.33065	6.13707	6.21251	6.22393	6.2346	6.29847
	0.3178	6.49696	6.41527	6.50553	6.38734	6.35785	6.45949	6.447	6.44242	6.21641		6.85426	6.68396	6.85542	6.8727	6.66849	6.78572	6.7943	6.76094	6.67645		6.36731	6.25891	6.20524	6.39277	6.39778	6.23617	6.23999	6.24565	6.25343
	0.318	6.43312	6.43778	6.52897	6.40244	6.53282	6.4777	6.31617	6.42457	6.34065		6.76938	6.70074	6.80169	6.86118	6.80117	6.78599	6.73058	6.70391	6.73893		6.31553	6.25973	6.27831	6.30177	6.30644	6.31413	6.22831	6.26313	6.21736
	0.3182	6.40211	6.47795	6.48518	6.43975	6.50024	6.31042	6.45546	6.45111	6.25132		6.72412	6.67707	6.87922	7.00632	6.78627	6.81671	6.76609	6.76595	6.75858		6.44614	6.17111	6.39651	6.26715	6.24252	6.21126	6.15932	6.24211	6.26774
	0.3184	6.38484	6.31524	6.36149	6.40345	6.33382	6.366	6.4169	6.37786	6.33626		6.75871	6.72265	6.8933	6.87259	6.76248	6.75327	6.80933	6.71875	6.76165		6.39545	6.25648	6.33695	6.21941	6.25805	6.2767	6.23703	6.349	6.29202
	0.3186	6.35876	6.40211	6.4356	6.41603	6.44796	6.46652	6.35586	6.38929	6.34786		6.84566	6.70413	6.80954	6.8325	6.69811	6.6966	6.7213	6.61916	6.72506		6.39427	6.35266	6.22442	6.25134	6.40077	6.24399	6.39876	6.33566	6.24665
	0.3188	6.4222	6.41296	6.44656	6.42545	6.53493	6.40279	6.47266	6.38273	6.43313		6.78336	6.70252	6.85659	6.88244	6.73986	6.7214	6.88041	6.7327	6.64771		6.33506	6.32071	6.26265	6.30271	6.31706	6.26966	6.2668	6.31449	6.26984
	0.319	6.36673	6.46779	6.54589	6.36254	6.44477	6.48192	6.45072	6.40812	6.35984		6.85556	6.62334	6.78527	6.80354	6.7647	6.73796	6.62628	6.70093	6.72982		6.36541	6.27922	6.3709	6.34748	6.20602	6.3109	6.34181	6.31363	6.31063
	0.3192	6.43498	6.42666	6.44319	6.35577	6.42164	6.34381	6.34666	6.5105	6.358		6.79639	6.66312	6.82447	6.86666	6.6965	6.70073	6.71846	6.6476	6.70171		6.30648	6.20868	6.28887	6.36163	6.29117	6.42982	6.27998	6.2363	6.23072
	0.3194	6.37897	6.45438	6.43723	6.2852	6.42045	6.37098	6.37606	6.4386	6.34816		6.81324	6.70956	6.8386	6.89118	6.86679	6.77382	6.71496	6.68872	6.66012		6.29504	6.30712	6.30164	6.24234	6.25541	6.32216	6.27945	6.29915	6.30036
	0.3196	6.40193	6.43987	6.48549	6.2975	6.4625	6.40563	6.3541	6.33393	6.41046		6.78406	6.63713	6.8577	6.87436	6.79463	6.84477	6.67926	6.77433	6.74111		6.38959	6.2652	6.31954	6.19149	6.31237	6.26204	6.26827	6.21677	6.22385
	0.3198	6.42064	6.44236	6.48237	6.35119	6.39798	6.38612	6.44472	6.443	6.41137		6.77217	6.67638	6.83192	6.80108	6.77103	6.76783	6.71766	6.71811	6.75229		6.30674	6.23918	6.30064	6.26585	6.25313	6.3144	6.30802	6.26369	6.28965
	0.32	6.34219	6.48634	6.43284	6.34717	6.47338	6.33679	6.38918	6.3266	6.29146		6.78418	6.69158	6.85277	6.89834	6.749	6.72974	6.79586	6.65727	6.73007		6.30255	6.21129	6.26576	6.17805	6.23796	6.28366	6.31419	6.2107	6.26675
	0.3202	6.33145	6.43683	6.4713	6.38986	6.53618	6.46466	6.42737	6.4384	6.29919		6.76275	6.765	6.77788	6.81616	6.76626	6.73728	6.75369	6.65104	6.65469		6.2883	6.30623	6.32393	6.36213	6.29704	6.14151	6.25543	6.23984	6.37684
	0.3204	6.48677	6.44456	6.43388	6.45363	6.51302	6.40457	6.48516	6.41963	6.23311		6.86487	6.77679	6.8529	6.80675	6.78331	6.63729	6.87161	6.6696	6.74488		6.2389	6.37031	6.30831	6.21559	6.2582	6.25295	6.26309	6.23116	6.23358
	0.3206	6.36107	6.44717	6.47041	6.33591	6.38724	6.30069	6.52507	6.39297	6.26311		6.85884	6.65327	6.91735	6.94032	6.8419	6.71875	6.85746	6.68616	6.83307		6.32957	6.24353	6.29577	6.37282	6.1892	6.35738	6.23515	6.2589	6.19037
	0.3208	6.40474	6.41388	6.49908	6.35577	6.46707	6.44176	6.52452	6.37891	6.29749		6.74655	6.73141	6.83939	6.88549	6.7507	6.73967	6.82886	6.72961	6.73971		6.27587	6.21883	6.30204	6.36636	6.27044	6.25763	6.2488	6.26381	6.13674
	0.321	6.32323	6.3434	6.3828	6.42076	6.47921	6.40691	6.41725	6.36132	6.33421		6.72982	6.63278	6.84426	6.84268	6.81247	6.69631	6.71746	6.61963	6.78108		6.37175	6.30644	6.28447	6.29811	6.2142	6.24757	6.30414	6.18863	6.27387
	0.3212	6.3668	6.45971	6.38081	6.28022	6.44534	6.43786	6.49485	6.47384	6.36357		6.738	6.6888	6.84735	6.88303	6.78947	6.81239	6.74838	6.72999	6.74401		6.31211	6.21556	6.22248	6.27225	6.20959	6.28968	6.2642	6.2895	6.3029
	0.3214	6.37106	6.43445	6.42185	6.3491	6.4993	6.30599	6.46824	6.4198	6.33831		6.72885	6.6578	6.83899	6.81086	6.73783	6.7391	6.67798	6.72411	6.76067		6.33719	6.20506	6.14522	6.28839	6.21692	6.25939	6.21464	6.21087	6.18327
	0.3216	6.49723	6.39545	6.47014	6.4098	6.40503	6.3047	6.44669	6.4325	6.33887		6.82725	6.68094	6.76454	6.84405	6.7024	6.71986	6.70137	6.64518	6.71302		6.28836	6.30442	6.19438	6.31728	6.25819	6.19813	6.21198	6.25063	6.22137
	0.3218	6.34295	6.36166	6.38239	6.40991	6.48283	6.45355	6.45719	6.39868	6.34995		6.91991	6.80759	6.80272	6.86204	6.7301	6.70871	6.86946	6.68597	6.73706		6.40751	6.36659	6.24601	6.22734	6.29673	6.17738	6.22517	6.19043	6.28427
	0.322	6.43016	6.43952	6.49554	6.34843	6.49565	6.3357	6.36775	6.39596	6.39023		6.77464	6.75704	6.808	6.70098	6.70409	6.75487	6.80218	6.81539	6.78901		6.29283	6.36997	6.20373	6.23432	6.24526	6.23578	6.28383	6.32565	6.2573
	0.3222	6.4462	6.43767	6.4951	6.39176	6.40764	6.3341	6.39857	6.39238	6.39522		6.70422	6.68583	6.82822	6.81647	6.70363	6.76044	6.79078	6.71931	6.73691		6.34101	6.2458	6.3202	6.35744	6.31093	6.18636	6.24003	6.29612	6.20116
	0.3224	6.39207	6.38903	6.45727	6.41828	6.4806	6.30615	6.3839	6.38486	6.21219		6.85693	6.67146	6.84884	6.75123	6.74817	6.7818	6.81767	6.72178	6.73582		6.22358	6.32279	6.36827	6.35773	6.31762	6.29232	6.2539	6.24495	6.28407
	0.3226	6.3656	6.32243	6.40959	6.3152	6.41616	6.42851	6.44105	6.48362	6.28705		6.83057	6.69721	6.82441	6.77057	6.79663	6.8399	6.80283	6.62251	6.71497		6.2512	6.22728	6.35437	6.34722	6.28867	6.31294	6.32096	6.28868	6.24393
	0.3228	6.36865	6.43708	6.43118	6.31103	6.35849	6.26609	6.4498	6.37006	6.32602		6.7217	6.68608	6.84	6.72239	6.74293	6.80762	6.79006	6.68626	6.77813		6.2519	6.28616	6.31039	6.32403	6.28702	6.28236	6.37771	6.20896	6.29478
	0.323	6.33756	6.47234	6.47159	6.29275	6.43707	6.3362	6.49658	6.34648	6.40353		6.75512	6.75872	6.79716	6.79579	6.73379	6.78248	6.82148	6.72277	6.86715		6.43988	6.25103	6.24787	6.29917	6.22032	6.18067	6.36857	6.23844	6.25374
	0.3232	6.28979	6.45352	6.47315	6.44479	6.47187	6.3711	6.39894	6.38972	6.40029		6.80114	6.61036	6.83506	6.87658	6.77037	6.71472	6.68376	6.63191	6.68979		6.33638	6.32638	6.27818	6.26503	6.31362	6.24076	6.2671	6.19832	6.31027
	0.3234	6.4171	6.35637	6.49477	6.37428	6.38778	6.32229	6.40553	6.30205	6.39904		6.76697	6.69076	6.80954	6.82327	6.79609	6.69888	6.77991	6.691	6.56667		6.29477	6.43687	6.20869	6.209	6.34235	6.2559	6.28788	6.28587	6.31348
	0.3236	6.4	6.40794	6.42481	6.33736	6.42588	6.37317	6.32375	6.41713	6.42983		6.86937	6.67896	6.82631	6.77981	6.70089	6.76692	6.67933	6.67214	6.70041		6.35812	6.20194	6.2745	6.23158	6.22797	6.18551	6.36835	6.28139	6.22317
	0.3238	6.42303	6.39259	6.39611	6.30064	6.39927	6.33224	6.40273	6.39645	6.33769		6.73843	6.73219	6.75957	6.82272	6.7009	6.729	6.71642	6.7362	6.67998		6.39242	6.28879	6.36381	6.2545	6.2608	6.19625	6.25991	6.15196	6.24242
	0.324	6.37171	6.40611	6.42449	6.32596	6.49913	6.38606	6.43637	6.42722	6.32043		6.83579	6.70952	6.72806	6.84605	6.69417	6.78472	6.74375	6.70458	6.77946		6.37183	6.25834	6.29808	6.34231	6.24284	6.24302	6.32588	6.22532	6.16399
	0.3242	6.39644	6.50389	6.43661	6.33954	6.3748	6.39543	6.44724	6.31326	6.35037		6.83363	6.69253	6.72207	6.84077	6.7986	6.80747	6.75506	6.68392	6.73907		6.38916	6.30993	6.31362	6.34326	6.33607	6.27519	6.17262	6.26428	6.23292
	0.3244	6.40424	6.36908	6.35286	6.27796	6.43621	6.40696	6.41025	6.45	6.2988		6.83818	6.62253	6.77897	6.86529	6.83734	6.80665	6.80042	6.73587	6.70966		6.32944	6.3075	6.26755	6.35318	6.24502	6.24182	6.36308	6.18047	6.21838
	0.3246	6.36042	6.2985	6.36383	6.30843	6.38073	6.31953	6.44433	6.37309	6.32172		6.7618	6.71869	6.78881	6.93688	6.79471	6.69676	6.79002	6.70565	6.80687		6.36164	6.33121	6.20169	6.44437	6.27512	6.36613	6.23369	6.19702	6.25397
	0.3248	6.31975	6.38822	6.37584	6.27023	6.46302	6.35805	6.48705	6.41474	6.35657		6.8233	6.74378	6.80189	6.81852	6.65225	6.74046	6.8039	6.66836	6.70703		6.28721	6.27386	6.21623	6.35541	6.23696	6.31271	6.24917	6.30641	6.27151
	0.325	6.30135	6.35266	6.46949	6.31489	6.47491	6.36971	6.43939	6.36694	6.3146		6.7758	6.6955	6.89656	6.71291	6.79657	6.79371	6.80765	6.61188	6.66598		6.28249	6.2928	6.24567	6.29968	6.19568	6.27162	6.37611	6.20686	6.18317
	0.3252	6.37329	6.412	6.47875	6.28203	6.53362	6.38483	6.38161	6.36688	6.34442		6.791	6.72463	6.82152	6.86917	6.84005	6.79326	6.7836	6.7386	6.66559		6.36429	6.2183	6.32619	6.26474	6.29385	6.26879	6.3576	6.19081	6.30503
	0.3254	6.30694	6.44756	6.53879	6.37922	6.44154	6.3941	6.33657	6.45481	6.30376		6.90193	6.63576	6.80102	6.86395	6.91988	6.82569	6.71882	6.76117	6.6542		6.32711	6.30267	6.33526	6.23897	6.33792	6.28621	6.13101	6.20964	6.23369
	0.3256	6.2795	6.33884	6.48227	6.42372	6.3955	6.36593	6.4046	6.48035	6.37945		6.88656	6.68564	6.81928	6.793	6.88944	6.70088	6.83498	6.72527	6.70105		6.3003	6.25318	6.24266	6.31483	6.31014	6.31557	6.21498	6.19448	6.21878
	0.3258	6.36253	6.3771	6.48319	6.36738	6.50208	6.31914	6.44814	6.50456	6.26162		6.80481	6.79809	6.91694	6.85654	6.80393	6.70315	6.7888	6.68422	6.75701		6.24284	6.20555	6.26003	6.25589	6.27478	6.22108	6.18998	6.25793	6.2198
	0.326	6.3894	6.42346	6.48177	6.42967	6.45155	6.38847	6.50607	6.34799	6.33258		6.78171	6.72507	6.8276	6.89953	6.67438	6.66732	6.70318	6.71281	6.70494		6.28778	6.2095	6.30046	6.2844	6.28975	6.18506	6.20063	6.18771	6.24253
	0.3262	6.47035	6.40758	6.46299	6.37429	6.47443	6.33493	6.37594	6.44344	6.36029		6.76033	6.62717	6.7847	6.88436	6.75495	6.75682	6.7293	6.65598	6.78222		6.35216	6.3073	6.33528	6.31916	6.2169	6.31634	6.28791	6.15474	6.21517
	0.3264	6.29454	6.47565	6.4565	6.38224	6.41541	6.40739	6.27753	6.42544	6.35104		6.83848	6.73135	6.74495	6.85237	6.69394	6.72946	6.67104	6.60943	6.7674		6.30141	6.26853	6.36658	6.29803	6.34467	6.27879	6.34886	6.18745	6.28016
	0.3266	6.38277	6.41891	6.45447	6.41812	6.38471	6.39124	6.35355	6.33725	6.23125		6.80744	6.66625	6.74874	6.77721	6.73459	6.73086	6.70716	6.65265	6.7646		6.25065	6.33669	6.37022	6.30051	6.35438	6.16457	6.25543	6.30044	6.26458
	0.3268	6.42704	6.48221	6.41021	6.38412	6.37341	6.36776	6.45924	6.44075	6.33022		6.77915	6.64874	6.73623	6.85363	6.76972	6.74686	6.70266	6.73465	6.75194		6.2964	6.22933	6.22484	6.31177	6.28119	6.17689	6.26616	6.25013	6.31328
	0.327	6.26596	6.43235	6.4358	6.32588	6.48958	6.30144	6.27903	6.36899	6.33881		6.84473	6.68757	6.67802	6.87181	6.73198	6.76542	6.73634	6.70074	6.68518		6.31138	6.29181	6.22359	6.27067	6.30297	6.23001	6.19473	6.23998	6.23223
	0.3272	6.39231	6.38918	6.40956	6.31128	6.42227	6.384	6.28724	6.43536	6.27257		6.80351	6.74054	6.8414	6.91079	6.78971	6.76839	6.79646	6.62932	6.73977		6.25026	6.29047	6.26858	6.3023	6.26442	6.2274	6.22731	6.11767	6.22617
	0.3274	6.25596	6.39399	6.44192	6.32064	6.34792	6.32753	6.33474	6.33942	6.30774		6.81037	6.73362	6.86646	6.87589	6.76161	6.71746	6.71763	6.63525	6.71614		6.2666	6.17507	6.2672	6.35918	6.37247	6.26347	6.19519	6.22398	6.1881
	0.3276	6.32999	6.392	6.3976	6.27188	6.41966	6.39271	6.30754	6.31993	6.46265		6.78778	6.71838	6.88834	6.83477	6.73254	6.91247	6.72652	6.70662	6.7278		6.34297	6.29821	6.34789	6.37815	6.34911	6.27645	6.20688	6.21154	6.18272
	0.3278	6.38912	6.45535	6.43204	6.33714	6.48461	6.3765	6.38702	6.42122	6.36871		6.75686	6.66489	6.80254	6.8197	6.75974	6.77338	6.71926	6.65896	6.73113		6.31921	6.23624	6.23378	6.32619	6.29885	6.27662	6.22279	6.23918	6.22489
	0.328	6.40013	6.3502	6.52913	6.41394	6.4651	6.43733	6.4163	6.42688	6.3706		6.715	6.65504	6.9001	6.93075	6.81578	6.73118	6.77009	6.70315	6.72077		6.23163	6.38068	6.23352	6.34192	6.3016	6.32957	6.27567	6.30329	6.29881
	0.3282	6.35667	6.34302	6.45955	6.28172	6.50109	6.41067	6.43881	6.38295	6.30984		6.68597	6.71007	6.89499	6.79152	6.78098	6.82752	6.75057	6.68674	6.75205		6.38179	6.24447	6.28514	6.32961	6.22804	6.24043	6.30922	6.3433	6.24801
	0.3284	6.32765	6.3803	6.48509	6.37789	6.37208	6.32519	6.40575	6.32555	6.27553		6.88667	6.72611	6.80017	6.85762	6.76286	6.77896	6.75274	6.67603	6.75546		6.27252	6.23714	6.25283	6.35118	6.2472	6.27499	6.2386	6.17477	6.24073
	0.3286	6.34826	6.46084	6.44917	6.43012	6.39418	6.3862	6.31129	6.45881	6.36416		6.8792	6.73166	6.73853	6.85119	6.79673	6.81076	6.68783	6.76146	6.7545		6.33873	6.37458	6.26922	6.31813	6.29533	6.30168	6.30345	6.26456	6.26577
	0.3288	6.32973	6.37909	6.56423	6.49492	6.38208	6.31303	6.36085	6.30181	6.21053		6.83578	6.6627	6.75712	6.88356	6.87546	6.65936	6.72782	6.8128	6.81005		6.36147	6.46089	6.28678	6.38656	6.28228	6.18865	6.3209	6.18673	6.29394
	0.329	6.32751	6.34434	6.48741	6.40995	6.47546	6.34431	6.38228	6.39392	6.40533		6.80056	6.62391	6.77169	6.80345	6.73507	6.75123	6.82182	6.66446	6.73833		6.31674	6.28038	6.34097	6.27331	6.25785	6.26649	6.26179	6.17788	6.20759
	0.3292	6.41266	6.37882	6.43405	6.40339	6.48648	6.30757	6.40729	6.3693	6.40433		6.79929	6.70938	6.78184	6.86164	6.7739	6.72144	6.74039	6.63388	6.74965		6.35132	6.18822	6.29047	6.28312	6.3385	6.19	6.29181	6.31362	6.25301
	0.3294	6.37796	6.4354	6.3918	6.38584	6.49324	6.32422	6.3407	6.3939	6.28578		6.67614	6.72138	6.83659	6.91589	6.67774	6.67024	6.82961	6.63136	6.72067		6.31121	6.29588	6.20907	6.33512	6.20662	6.23613	6.18936	6.26063	6.21878
	0.3296	6.4317	6.35726	6.40812	6.36832	6.39091	6.39037	6.42269	6.40862	6.43085		6.79907	6.69101	6.77103	6.79757	6.75811	6.71692	6.68211	6.71162	6.69206		6.3336	6.30856	6.23498	6.27048	6.18066	6.19686	6.31958	6.26365	6.23495
	0.3298	6.37242	6.43062	6.47246	6.34918	6.35636	6.35469	6.41576	6.31288	6.33109		6.71039	6.70125	6.80285	6.72556	6.68378	6.6867	6.71421	6.68848	6.78134		6.24927	6.30323	6.35805	6.2784	6.26422	6.2065	6.19826	6.2484	6.2503
	0.33	6.40296	6.51299	6.42418	6.40261	6.42488	6.34068	6.35352	6.41513	6.36406		6.79047	6.7345	6.81135	6.83571	6.68882	6.66887	6.73081	6.75711	6.65579		6.34472	6.27963	6.35042	6.35987	6.35977	6.23589	6.21855	6.24846	6.23222
	0.3302	6.4074	6.39929	6.42646	6.37284	6.34314	6.41118	6.31824	6.34343	6.37241		6.76871	6.66003	6.76686	6.78005	6.71093	6.78573	6.83868	6.62511	6.69433		6.28283	6.30639	6.29405	6.24938	6.33913	6.24638	6.21789	6.16919	6.31214
	0.3304	6.39156	6.37577	6.46154	6.26623	6.51897	6.46451	6.4357	6.34723	6.43162		6.75619	6.75775	6.85814	6.86621	6.75263	6.76193	6.83351	6.62802	6.7209		6.2734	6.3287	6.30428	6.35712	6.31191	6.12218	6.2843	6.18068	6.25154
	0.3306	6.40849	6.32305	6.40265	6.35885	6.35412	6.29454	6.44825	6.39658	6.27141		6.71283	6.66021	6.81945	6.82126	6.75217	6.68197	6.85509	6.61666	6.79253		6.23788	6.30186	6.23193	6.18202	6.19137	6.20161	6.3019	6.18343	6.28025
	0.3308	6.30141	6.42394	6.41915	6.40471	6.49944	6.31218	6.41242	6.47627	6.37988		6.71265	6.64117	6.89475	6.90545	6.80719	6.70127	6.82094	6.64847	6.65578		6.34156	6.26943	6.30061	6.2566	6.32461	6.21338	6.33246	6.25764	6.24629
	0.331	6.37407	6.38973	6.4303	6.28758	6.48587	6.31826	6.33151	6.42796	6.32915		6.80415	6.73704	6.80522	6.8992	6.71063	6.68729	6.80448	6.73018	6.70767		6.31111	6.37001	6.24688	6.32177	6.25814	6.23348	6.33908	6.26575	6.25807
	0.3312	6.40223	6.42408	6.4786	6.31408	6.51233	6.37807	6.285	6.30122	6.39401		6.73108	6.7945	6.78537	6.83162	6.81982	6.68796	6.84827	6.70933	6.71381		6.28551	6.24815	6.26677	6.16655	6.25891	6.11927	6.25568	6.21813	6.26667
	0.3314	6.44531	6.42706	6.37012	6.37812	6.4181	6.42539	6.45773	6.40154	6.30671		6.80132	6.78426	6.80391	6.81432	6.74831	6.72905	6.74932	6.77796	6.78384		6.38369	6.22398	6.23853	6.31635	6.23488	6.28772	6.31453	6.22906	6.18711
	0.3316	6.39018	6.31631	6.41532	6.43651	6.38037	6.35678	6.40871	6.3842	6.38312		6.72046	6.70897	6.72532	6.86671	6.81308	6.75452	6.7894	6.68121	6.70909		6.39519	6.26265	6.37564	6.30036	6.1998	6.34664	6.25195	6.24499	6.26325
	0.3318	6.35501	6.39878	6.41014	6.3909	6.33028	6.28232	6.36827	6.42951	6.36949		6.87786	6.72859	6.78277	6.8758	6.72079	6.78761	6.77221	6.65123	6.77078		6.317	6.24588	6.31884	6.29915	6.29174	6.3102	6.29451	6.29476	6.2084
	0.332	6.36361	6.30758	6.48101	6.39217	6.51558	6.36931	6.41442	6.43802	6.28719		6.75731	6.66593	6.75788	6.86239	6.73014	6.68369	6.82178	6.52362	6.66381		6.37837	6.33979	6.30667	6.3057	6.28499	6.28303	6.32736	6.28054	6.19445
	0.3322	6.34105	6.3464	6.4216	6.32396	6.46972	6.39167	6.30467	6.35045	6.30404		6.81532	6.69794	6.8352	6.77837	6.80698	6.65777	6.74458	6.66174	6.71469		6.30102	6.30612	6.32029	6.31342	6.21684	6.33343	6.30897	6.28666	6.23538
	0.3324	6.33601	6.37145	6.35646	6.2943	6.35971	6.31015	6.45769	6.36919	6.29224		6.75089	6.6524	6.7815	6.78763	6.66095	6.84375	6.74967	6.73687	6.62764		6.2867	6.32097	6.24796	6.34782	6.34656	6.25391	6.30283	6.20455	6.26413
	0.3326	6.45545	6.33749	6.37557	6.36202	6.37015	6.35816	6.4257	6.51145	6.2902		6.70015	6.69959	6.78599	6.85811	6.72002	6.76596	6.7999	6.58925	6.61916		6.26545	6.36456	6.25654	6.21203	6.28743	6.20584	6.29536	6.25263	6.36519
	0.3328	6.34258	6.40379	6.45087	6.43157	6.45793	6.37286	6.45294	6.44379	6.37718		6.78288	6.66018	6.8225	6.8492	6.70112	6.67769	6.80975	6.71762	6.7176		6.27134	6.2507	6.19125	6.29785	6.33381	6.26294	6.273	6.25334	6.22178
	0.333	6.42318	6.37321	6.48375	6.26315	6.44363	6.37992	6.4398	6.38794	6.33691		6.75832	6.67058	6.85557	6.90205	6.88127	6.68612	6.77742	6.68638	6.7079		6.37134	6.21101	6.224	6.2754	6.21408	6.31615	6.28275	6.29011	6.1896
	0.3332	6.40296	6.32307	6.45997	6.2885	6.42313	6.34682	6.45132	6.38434	6.42142		6.73227	6.63713	6.75999	6.83928	6.80678	6.7503	6.81558	6.70885	6.74502		6.27622	6.30294	6.24368	6.29341	6.29478	6.32685	6.30317	6.11751	6.31415
	0.3334	6.43576	6.39587	6.41296	6.38002	6.47123	6.41423	6.43489	6.42146	6.2448		6.84082	6.63574	6.75126	6.88188	6.72153	6.81067	6.72048	6.68902	6.73629		6.30938	6.18686	6.21368	6.368	6.2917	6.3287	6.24783	6.22169	6.31748
	0.3336	6.34425	6.42947	6.39678	6.39629	6.42779	6.26295	6.42539	6.47185	6.35255		6.80527	6.77502	6.74222	6.85192	6.73317	6.73228	6.70691	6.74602	6.73668		6.32129	6.2122	6.27602	6.40837	6.2898	6.29674	6.27027	6.26806	6.19536
	0.3338	6.37765	6.40603	6.44855	6.34566	6.39166	6.28841	6.39204	6.4236	6.39875		6.81763	6.68991	6.83665	6.90217	6.76488	6.76316	6.73327	6.70503	6.83567		6.31516	6.22503	6.28731	6.27163	6.40266	6.18954	6.26111	6.23725	6.29614
	0.334	6.36544	6.38294	6.41552	6.31749	6.38664	6.37173	6.33917	6.40597	6.4361		6.8002	6.78185	6.84243	6.7693	6.73584	6.66255	6.67366	6.67716	6.7819		6.2246	6.39894	6.29899	6.2275	6.28913	6.15436	6.34573	6.30239	6.29334
	0.3342	6.38333	6.3482	6.42516	6.39287	6.42797	6.32018	6.35238	6.46604	6.36354		6.8114	6.77759	6.76883	6.84218	6.59352	6.73614	6.64374	6.58236	6.78078		6.2854	6.28264	6.31729	6.27253	6.25248	6.23322	6.33862	6.25022	6.27022
	0.3344	6.38158	6.3347	6.41781	6.42294	6.45185	6.32164	6.36982	6.36614	6.31191		6.81463	6.74226	6.87822	6.93078	6.77381	6.8157	6.73209	6.67074	6.64479		6.30424	6.23592	6.25548	6.33405	6.23745	6.28207	6.25939	6.19133	6.15032
	0.3346	6.42966	6.32505	6.41122	6.34166	6.47023	6.36186	6.40113	6.37254	6.26055		6.83998	6.66027	6.7794	6.80873	6.66729	6.79396	6.77464	6.62721	6.68856		6.31449	6.26167	6.18773	6.35853	6.28061	6.23626	6.26489	6.22993	6.20107
	0.3348	6.39599	6.36369	6.41192	6.46922	6.41313	6.37424	6.42789	6.46735	6.20198		6.78141	6.69962	6.85446	6.81709	6.72173	6.74999	6.78627	6.66508	6.62398		6.31219	6.27759	6.24715	6.41291	6.23936	6.25998	6.29619	6.25667	6.34374
	0.335	6.35478	6.44362	6.50115	6.2912	6.44591	6.38505	6.42121	6.43569	6.22061		6.65665	6.6992	6.86931	6.77115	6.74696	6.63768	6.763	6.69012	6.7674		6.29303	6.31882	6.14096	6.28969	6.30753	6.25704	6.19035	6.23769	6.25665
	0.3352	6.45603	6.33514	6.40651	6.34916	6.39678	6.37997	6.44348	6.38913	6.3929		6.7775	6.65824	6.9132	6.69398	6.70544	6.73147	6.79895	6.75845	6.67348		6.27979	6.33944	6.30148	6.29783	6.21942	6.26107	6.28035	6.1065	6.24223
	0.3354	6.3638	6.37115	6.53412	6.31761	6.42581	6.36811	6.36546	6.36651	6.31721		6.79835	6.68157	6.85688	6.85406	6.75018	6.81414	6.76342	6.71248	6.66775		6.37192	6.23599	6.26434	6.21547	6.24162	6.23082	6.25496	6.24202	6.20569
	0.3356	6.3633	6.27673	6.42662	6.39651	6.36094	6.3633	6.35581	6.38745	6.38636		6.83865	6.70809	6.72344	6.78184	6.83002	6.76925	6.7964	6.6446	6.70989		6.27503	6.22089	6.19882	6.29963	6.20465	6.23111	6.22118	6.23442	6.2415
	0.3358	6.46797	6.34127	6.39471	6.3736	6.42004	6.36512	6.40443	6.24105	6.34593		6.73576	6.68373	6.80558	6.87099	6.70281	6.68206	6.72822	6.59455	6.7801		6.35845	6.2441	6.35417	6.18004	6.20898	6.29874	6.19976	6.24596	6.28638
	0.336	6.4617	6.44813	6.31692	6.42562	6.47175	6.46024	6.3947	6.44146	6.34902		6.78854	6.7469	6.79573	6.84974	6.7113	6.71076	6.76137	6.64578	6.73998		6.38285	6.22956	6.29555	6.28208	6.25073	6.26175	6.29248	6.31813	6.32527
	0.3362	6.43405	6.48611	6.36348	6.44023	6.43574	6.36131	6.4186	6.40026	6.37009		6.85815	6.68793	6.91001	6.88075	6.7094	6.70249	6.68028	6.69124	6.72207		6.25467	6.24011	6.36874	6.2669	6.37103	6.17482	6.26661	6.21343	6.23153
	0.3364	6.35597	6.4184	6.42952	6.33171	6.42737	6.46698	6.35639	6.43133	6.27842		6.79454	6.59497	6.78956	6.83786	6.80647	6.68919	6.65341	6.62771	6.7364		6.33877	6.25195	6.35557	6.26813	6.38434	6.22272	6.19026	6.17521	6.23203
	0.3366	6.30633	6.47784	6.48556	6.33792	6.39372	6.34148	6.38031	6.38527	6.39871		6.80233	6.67452	6.81409	6.92427	6.73859	6.68519	6.70824	6.60727	6.75838		6.36115	6.34113	6.27621	6.22491	6.32535	6.22395	6.26196	6.17845	6.29034
	0.3368	6.34573	6.33678	6.46005	6.37424	6.47561	6.33528	6.40818	6.33462	6.27293		6.8028	6.74579	6.69064	6.82172	6.78461	6.68107	6.74131	6.70703	6.74087		6.31048	6.33432	6.28207	6.1226	6.21977	6.19664	6.1947	6.24722	6.22992
	0.337	6.33791	6.32586	6.43926	6.33975	6.41176	6.49115	6.34128	6.36302	6.3538		6.70217	6.65681	6.82247	6.80437	6.78712	6.69139	6.75097	6.76245	6.69517		6.32946	6.37307	6.29676	6.15031	6.27613	6.3064	6.31983	6.29134	6.22987
	0.3372	6.34211	6.3571	6.53046	6.41728	6.40954	6.45619	6.31071	6.38053	6.34179		6.74785	6.70837	6.82027	6.81576	6.776	6.68952	6.71216	6.6489	6.62383		6.29802	6.27669	6.28387	6.31548	6.31607	6.28345	6.28303	6.20315	6.22304
	0.3374	6.35837	6.38301	6.42817	6.41389	6.49349	6.36172	6.32675	6.44018	6.429		6.74875	6.69163	6.8474	6.8123	6.64901	6.72798	6.67266	6.58238	6.75571		6.2794	6.25072	6.27887	6.28197	6.22415	6.21759	6.30202	6.13251	6.32334
	0.3376	6.36747	6.318	6.45001	6.3534	6.4293	6.32012	6.43045	6.39904	6.35195		6.78463	6.6912	6.9508	6.82004	6.62795	6.70726	6.75516	6.61783	6.66059		6.29809	6.1861	6.37179	6.41361	6.26217	6.17055	6.2561	6.23755	6.33372
	0.3378	6.30405	6.32962	6.4762	6.3828	6.41559	6.25225	6.28312	6.39404	6.21315		6.76413	6.79377	6.87995	6.77113	6.64399	6.7099	6.84568	6.67063	6.6821		6.21246	6.35099	6.3022	6.29426	6.24661	6.17982	6.29127	6.23607	6.21654
	0.338	6.37254	6.33823	6.42835	6.30644	6.51084	6.36322	6.34135	6.39386	6.31756		6.67597	6.68028	6.82153	6.86375	6.73451	6.6466	6.80162	6.6256	6.66974		6.26129	6.33302	6.30419	6.32993	6.31014	6.2814	6.30534	6.19947	6.32862
	0.3382	6.35651	6.35769	6.44449	6.39453	6.48428	6.29474	6.3648	6.32265	6.28184		6.71592	6.7368	6.79352	6.8683	6.80081	6.75624	6.854	6.68502	6.67398		6.35075	6.33169	6.22541	6.31568	6.23564	6.25966	6.24405	6.21526	6.21697
	0.3384	6.28794	6.47446	6.48549	6.36081	6.42551	6.38186	6.37142	6.38667	6.29176		6.79445	6.72992	6.75186	6.79245	6.83051	6.76746	6.80088	6.61767	6.7108		6.30151	6.26913	6.27369	6.3147	6.33243	6.33945	6.28983	6.22494	6.14489
	0.3386	6.44743	6.48906	6.47018	6.31592	6.42691	6.37002	6.36334	6.48532	6.38216		6.84153	6.72657	6.88897	6.80024	6.77639	6.7157	6.76559	6.7047	6.6517		6.37523	6.21179	6.26465	6.21726	6.34113	6.2779	6.21129	6.23212	6.19181
	0.3388	6.44849	6.45269	6.3792	6.36642	6.47532	6.38256	6.3568	6.39609	6.29029		6.7707	6.6906	6.7625	6.87273	6.7309	6.72228	6.73007	6.6501	6.67079		6.34871	6.21615	6.24709	6.25906	6.2809	6.1533	6.1918	6.15699	6.30238
	0.339	6.34459	6.43694	6.43969	6.37449	6.41966	6.3988	6.43457	6.38341	6.32684		6.78195	6.72795	6.8332	6.83919	6.77613	6.73801	6.75329	6.73823	6.68114		6.31029	6.30774	6.35474	6.31679	6.27763	6.25082	6.22445	6.19428	6.24403
	0.3392	6.34338	6.38174	6.4287	6.42212	6.36697	6.39994	6.47585	6.4269	6.35968		6.75675	6.65053	6.84813	6.83545	6.77021	6.68221	6.76522	6.71419	6.68533		6.23721	6.20647	6.32081	6.34307	6.2656	6.30012	6.22254	6.22956	6.24702
	0.3394	6.33567	6.369	6.43095	6.34089	6.49549	6.46917	6.3953	6.35024	6.40844		6.7668	6.6517	6.71962	6.842	6.8525	6.67021	6.68596	6.7159	6.6531		6.34462	6.22343	6.24785	6.33064	6.30979	6.29092	6.23404	6.2235	6.26077
	0.3396	6.39168	6.46338	6.41614	6.28276	6.28106	6.41236	6.37225	6.3883	6.30261		6.74689	6.72	6.7399	6.79013	6.75421	6.61003	6.71172	6.73244	6.74082		6.35166	6.24316	6.26753	6.34705	6.26853	6.28757	6.25311	6.17615	6.24061
	0.3398	6.34709	6.3461	6.42614	6.35591	6.3905	6.40481	6.38258	6.43796	6.29089		6.77659	6.66488	6.84003	6.76675	6.74455	6.72371	6.73162	6.74294	6.81494		6.28416	6.37113	6.289	6.38132	6.15674	6.27353	6.25536	6.20112	6.20828
	0.34	6.34377	6.4012	6.46519	6.31382	6.40115	6.33929	6.32175	6.39376	6.24815		6.69108	6.70102	6.86169	6.80117	6.82783	6.70907	6.72747	6.73744	6.75221		6.1919	6.36761	6.31995	6.31935	6.28098	6.33837	6.25633	6.21199	6.19865
	0.3402	6.33699	6.35459	6.31523	6.32103	6.42197	6.31658	6.34164	6.46574	6.2538		6.77346	6.69086	6.8637	6.79064	6.79281	6.72342	6.76302	6.65733	6.73058		6.34901	6.36462	6.27281	6.26002	6.29762	6.30011	6.23067	6.2318	6.23358
	0.3404	6.42619	6.3327	6.41343	6.42135	6.44884	6.3323	6.3553	6.43125	6.29885		6.85869	6.66275	6.81269	6.79735	6.78865	6.6727	6.82177	6.67361	6.70042		6.31939	6.24381	6.32088	6.26603	6.25849	6.26999	6.30478	6.15022	6.1271
	0.3406	6.35266	6.37149	6.47829	6.28747	6.46376	6.25886	6.39466	6.38502	6.29624		6.80869	6.69396	6.8637	6.80882	6.73056	6.8103	6.69041	6.65215	6.78148		6.27589	6.22906	6.16862	6.33981	6.28064	6.15621	6.32858	6.10126	6.26932
	0.3408	6.33751	6.39285	6.42163	6.24379	6.37866	6.23359	6.35197	6.28599	6.39561		6.80636	6.70495	6.88043	6.83354	6.842	6.81035	6.68729	6.67685	6.71701		6.31729	6.26171	6.27783	6.34803	6.37558	6.16708	6.26198	6.21129	6.40112
	0.341	6.35584	6.34055	6.43706	6.24425	6.4467	6.26996	6.42008	6.39944	6.32031		6.79074	6.7035	6.81058	6.85947	6.73641	6.83824	6.69417	6.67381	6.74774		6.31033	6.26043	6.31704	6.34631	6.31598	6.33556	6.23024	6.24672	6.24524
	0.3412	6.39887	6.38939	6.42083	6.38463	6.35758	6.25694	6.45523	6.49304	6.3637		6.84841	6.70066	6.83107	6.85567	6.76404	6.75009	6.83051	6.72452	6.66186		6.22751	6.20934	6.27871	6.16402	6.29178	6.34079	6.31116	6.20522	6.25819
	0.3414	6.29711	6.27799	6.35535	6.39968	6.48218	6.33436	6.35046	6.40806	6.3635		6.73638	6.6661	6.80257	6.83626	6.82519	6.71457	6.73949	6.66637	6.67251		6.27821	6.28344	6.26582	6.29098	6.27119	6.18868	6.31497	6.27857	6.27429
	0.3416	6.33483	6.33822	6.42883	6.29622	6.31354	6.35307	6.42612	6.4183	6.28065		6.86777	6.6184	6.80961	6.90912	6.79184	6.66563	6.66777	6.70125	6.79456		6.25288	6.29498	6.43803	6.31279	6.26403	6.29393	6.3126	6.34213	6.27227
	0.3418	6.35233	6.45782	6.44555	6.26263	6.36883	6.37026	6.3516	6.36053	6.2547		6.80501	6.62483	6.8085	6.81333	6.79837	6.80413	6.60865	6.66986	6.71676		6.25253	6.28922	6.30932	6.2722	6.30654	6.28528	6.34775	6.23215	6.2328
	0.342	6.33876	6.40159	6.40087	6.42128	6.5014	6.3547	6.46356	6.41997	6.27281		6.92461	6.79657	6.8466	6.82488	6.82271	6.71993	6.63149	6.66208	6.69476		6.30764	6.24059	6.29591	6.35468	6.33983	6.23844	6.27475	6.20269	6.15635
	0.3422	6.26221	6.38153	6.46034	6.43018	6.47904	6.39225	6.45196	6.34507	6.32503		6.76243	6.74644	6.71188	6.99864	6.7977	6.72971	6.69118	6.76044	6.54981		6.32025	6.35165	6.26202	6.37888	6.32209	6.38754	6.20122	6.16917	6.21516
	0.3424	6.36233	6.4226	6.49632	6.38288	6.48915	6.50433	6.40925	6.34053	6.23315		6.81514	6.704	6.74906	6.88328	6.77271	6.8095	6.71493	6.71477	6.70362		6.28657	6.25819	6.38638	6.34196	6.26721	6.24718	6.28745	6.08749	6.14708
	0.3426	6.25837	6.39907	6.41187	6.38211	6.37861	6.32819	6.34463	6.41125	6.33143		6.77292	6.64086	6.77585	6.8142	6.84358	6.78139	6.7595	6.70251	6.65605		6.38173	6.34955	6.28897	6.31132	6.26102	6.26118	6.3344	6.22359	6.16398
	0.3428	6.4118	6.3949	6.47955	6.29377	6.3142	6.364	6.33958	6.42397	6.38234		6.71394	6.71	6.77763	6.84065	6.72131	6.72546	6.70984	6.80633	6.7872		6.37434	6.22712	6.30164	6.33165	6.15839	6.23996	6.3141	6.24423	6.31152
	0.343	6.35293	6.31764	6.36357	6.36361	6.38059	6.31483	6.42789	6.47966	6.32136		6.72933	6.6758	6.83214	6.74032	6.7592	6.78079	6.71861	6.58315	6.7097		6.3422	6.27394	6.3168	6.28892	6.18012	6.33574	6.2696	6.27067	6.29748
	0.3432	6.3046	6.40226	6.37969	6.34638	6.44865	6.26816	6.38368	6.42891	6.27794		6.75498	6.61748	6.79398	6.74231	6.82736	6.69536	6.74553	6.62485	6.84449		6.3592	6.31324	6.26089	6.35351	6.32033	6.29152	6.28829	6.26143	6.24863
	0.3434	6.34641	6.4691	6.41618	6.34232	6.37621	6.40861	6.30244	6.40693	6.32624		6.82137	6.65934	6.8864	6.7364	6.73346	6.75233	6.77774	6.7266	6.68785		6.31083	6.23261	6.23434	6.27778	6.29897	6.19699	6.23567	6.24732	6.2391
	0.3436	6.287	6.29355	6.36178	6.29461	6.37291	6.40309	6.44629	6.394	6.36634		6.83054	6.57509	6.76319	6.851	6.78994	6.65977	6.82378	6.72307	6.60109		6.2476	6.23878	6.27699	6.30397	6.21844	6.14726	6.19394	6.25228	6.25608
	0.3438	6.32697	6.44287	6.40077	6.27395	6.34609	6.33498	6.46128	6.4729	6.29258		6.7494	6.64499	6.80278	6.87265	6.76786	6.68685	6.73898	6.63805	6.77131		6.35322	6.33655	6.34182	6.2826	6.30195	6.30482	6.18616	6.19511	6.19269
	0.344	6.27773	6.41536	6.4886	6.41142	6.38372	6.32115	6.29232	6.42709	6.25618		6.74331	6.70328	6.89738	6.74682	6.71089	6.77748	6.79356	6.64898	6.75154		6.33679	6.28587	6.30011	6.28972	6.22255	6.19386	6.24235	6.19163	6.2691
	0.3442	6.23108	6.3783	6.37863	6.3766	6.41043	6.33542	6.37751	6.46589	6.2214		6.70365	6.64431	6.78123	6.88997	6.66976	6.64756	6.81819	6.66889	6.79901		6.29369	6.20885	6.21175	6.21249	6.30818	6.31422	6.23271	6.22808	6.31927
	0.3444	6.34721	6.39247	6.46324	6.38046	6.42324	6.35724	6.40702	6.44396	6.28524		6.75651	6.59243	6.85528	6.77341	6.74257	6.6498	6.78807	6.73163	6.72309		6.24369	6.27337	6.22765	6.24572	6.25476	6.27688	6.18652	6.24449	6.26242
	0.3446	6.44743	6.36055	6.46504	6.32833	6.40754	6.28463	6.4567	6.38165	6.36305		6.81486	6.72517	6.84512	6.80847	6.78655	6.78325	6.77723	6.64596	6.73575		6.24709	6.20788	6.26004	6.25052	6.1659	6.24554	6.27779	6.29232	6.30678
	0.3448	6.31829	6.34246	6.42255	6.41671	6.34682	6.37084	6.34705	6.34027	6.39509		6.72889	6.6363	6.75033	6.88334	6.79081	6.77102	6.85114	6.69106	6.65833		6.32882	6.31377	6.31729	6.25703	6.26861	6.3048	6.33728	6.21957	6.21593
	0.345	6.29439	6.41508	6.40038	6.26081	6.29043	6.35376	6.34805	6.44589	6.41002		6.80121	6.71025	6.84375	6.90228	6.65433	6.7506	6.79893	6.69772	6.67539		6.28347	6.30542	6.3228	6.3205	6.23934	6.34319	6.27723	6.15485	6.17568
	0.3452	6.38901	6.37055	6.40039	6.31103	6.29808	6.42887	6.32955	6.35157	6.42273		6.79477	6.65548	6.8069	6.80537	6.73128	6.7405	6.66055	6.66407	6.70431		6.29966	6.28911	6.27342	6.27754	6.19882	6.20029	6.28124	6.17237	6.28709
	0.3454	6.42262	6.32346	6.42849	6.33254	6.45565	6.34341	6.28914	6.42889	6.3334		6.81472	6.74721	6.83008	6.99997	6.8208	6.69485	6.69706	6.651	6.68218		6.33012	6.34434	6.20058	6.30747	6.26112	6.20577	6.39659	6.28044	6.30119
	0.3456	6.40776	6.27203	6.42728	6.31331	6.49762	6.38292	6.33157	6.35916	6.43527		6.68291	6.80687	6.90135	6.88978	6.78115	6.73921	6.70406	6.68462	6.67509		6.31076	6.28578	6.33309	6.33435	6.28719	6.25631	6.2715	6.20176	6.1979
	0.3458	6.29981	6.32593	6.40741	6.34838	6.44106	6.39071	6.41162	6.37127	6.3959		6.78533	6.68237	6.81193	6.86083	6.73639	6.8344	6.75855	6.77709	6.71469		6.26115	6.29719	6.30232	6.2895	6.3157	6.22978	6.31052	6.34542	6.17147
	0.346	6.28127	6.34209	6.41438	6.38914	6.39829	6.42157	6.42041	6.3622	6.32275		6.80656	6.69711	6.72246	6.82572	6.77349	6.70801	6.68158	6.65865	6.78049		6.29924	6.25633	6.24121	6.36167	6.22089	6.28929	6.18416	6.28607	6.20795
	0.3462	6.37542	6.37591	6.43577	6.35364	6.39729	6.29477	6.32894	6.31867	6.47241		6.81515	6.65627	6.73576	6.83338	6.89747	6.7396	6.73318	6.73657	6.67835		6.24153	6.20404	6.25293	6.24778	6.29036	6.18446	6.1844	6.18548	6.25941
	0.3464	6.36308	6.3703	6.56956	6.3442	6.49392	6.29986	6.41113	6.35701	6.30561		6.75103	6.62957	6.79802	6.92214	6.7227	6.78192	6.86677	6.65298	6.76982		6.28583	6.17675	6.21484	6.24239	6.25196	6.17156	6.2038	6.25294	6.14459
	0.3466	6.25605	6.4075	6.32567	6.22188	6.48669	6.32415	6.37077	6.36863	6.23261		6.8042	6.75233	6.71818	6.82915	6.67687	6.76225	6.76042	6.61276	6.74226		6.23596	6.20464	6.28178	6.24588	6.23492	6.26537	6.23961	6.17463	6.19207
	0.3468	6.36672	6.39967	6.47583	6.29725	6.48038	6.43035	6.45989	6.3134	6.32531		6.80273	6.71592	6.6784	6.90326	6.77306	6.79598	6.84103	6.63475	6.76545		6.18799	6.33636	6.26841	6.28191	6.27629	6.17783	6.31354	6.2035	6.24689
	0.347	6.35359	6.31001	6.43315	6.29155	6.45667	6.39593	6.3218	6.33862	6.31597		6.74217	6.68271	6.84391	6.87297	6.72818	6.79928	6.7888	6.71459	6.83088		6.24477	6.33317	6.33098	6.3655	6.29665	6.27337	6.3209	6.13976	6.17632
	0.3472	6.3123	6.3928	6.45563	6.40279	6.45192	6.42991	6.42104	6.42638	6.35895		6.74783	6.73671	6.80825	6.91879	6.82534	6.67989	6.682	6.63045	6.72368		6.23325	6.33945	6.37943	6.36762	6.32771	6.25488	6.27574	6.22431	6.19313
	0.3474	6.4116	6.26946	6.39435	6.33693	6.41793	6.23362	6.35683	6.41369	6.30472		6.86131	6.65419	6.82642	6.78712	6.70022	6.79432	6.75194	6.73742	6.64982		6.34635	6.40934	6.25432	6.30852	6.26867	6.3038	6.26758	6.12872	6.25558
	0.3476	6.32915	6.42683	6.34037	6.37095	6.50505	6.33062	6.32938	6.52494	6.29626		6.77512	6.62405	6.84721	6.88591	6.76007	6.78885	6.83549	6.6929	6.74767		6.30267	6.27923	6.26083	6.33441	6.17956	6.22271	6.29721	6.15353	6.19252
	0.3478	6.3523	6.36693	6.39571	6.29096	6.37868	6.42159	6.35125	6.44273	6.34315		6.82478	6.67765	6.65044	6.68883	6.8539	6.74417	6.73794	6.7254	6.71533		6.24548	6.21065	6.29068	6.34095	6.21882	6.22985	6.33803	6.1864	6.27231
	0.348	6.37396	6.3755	6.39854	6.34192	6.40903	6.32908	6.39399	6.43311	6.38058		6.82326	6.66443	6.83893	6.88219	6.81725	6.68941	6.71179	6.75628	6.80014		6.32485	6.20032	6.24601	6.31493	6.26075	6.14912	6.26954	6.17589	6.20153
	0.3482	6.38705	6.41454	6.41066	6.29083	6.41389	6.35348	6.40942	6.4518	6.3278		6.79616	6.63116	6.76664	6.81189	6.75017	6.70961	6.6995	6.68823	6.73674		6.30176	6.27653	6.29066	6.22614	6.32943	6.28872	6.22691	6.26482	6.24229
	0.3484	6.32743	6.4568	6.34832	6.31905	6.39977	6.39003	6.49383	6.40836	6.43329		6.77197	6.66409	6.72393	6.92068	6.87946	6.78274	6.70789	6.76434	6.56615		6.25137	6.21768	6.30296	6.39428	6.30375	6.22846	6.24167	6.19286	6.27252
	0.3486	6.45631	6.41902	6.47354	6.27737	6.38938	6.28252	6.32763	6.38039	6.39057		6.76168	6.70528	6.66114	6.90394	6.90398	6.78286	6.86041	6.59837	6.73181		6.25111	6.29282	6.22908	6.37681	6.31173	6.18843	6.20834	6.2352	6.26306
	0.3488	6.43444	6.42365	6.37449	6.2573	6.50379	6.35472	6.38941	6.37669	6.31536		6.77696	6.57782	6.70715	6.67621	6.83768	6.6778	6.70707	6.56522	6.76467		6.21398	6.25455	6.29288	6.36651	6.37137	6.21657	6.20875	6.24133	6.27799
	0.349	6.37968	6.31796	6.41645	6.29229	6.44655	6.36768	6.33992	6.36942	6.33489		6.74437	6.68406	6.79164	6.72473	6.71333	6.73968	6.74914	6.60373	6.79228		6.2954	6.22952	6.25586	6.33076	6.18321	6.33367	6.24345	6.25443	6.26324
	0.3492	6.33344	6.32849	6.44827	6.30288	6.47051	6.27703	6.28184	6.49317	6.37949		6.87362	6.84673	6.81277	6.77512	6.7107	6.70358	6.74131	6.64341	6.71065		6.30893	6.25435	6.24605	6.31838	6.29477	6.13839	6.23981	6.22905	6.18294
	0.3494	6.39299	6.37297	6.43167	6.41446	6.47665	6.28642	6.37193	6.43006	6.33699		6.83808	6.69593	6.79981	6.81173	6.87697	6.79139	6.63444	6.65105	6.78314		6.33423	6.20939	6.26839	6.31958	6.23756	6.22089	6.29321	6.20566	6.26541
	0.3496	6.30401	6.45089	6.41416	6.38119	6.41688	6.39654	6.36362	6.43659	6.31761		6.76318	6.68988	6.80913	6.79379	6.75468	6.67057	6.80999	6.653	6.73665		6.26393	6.14683	6.28262	6.37335	6.19949	6.31602	6.231	6.2324	6.21169
	0.3498	6.30285	6.38981	6.38126	6.39055	6.3329	6.30615	6.36472	6.35286	6.40122		6.76499	6.70039	6.81602	6.91969	6.78785	6.64667	6.77742	6.71698	6.73899		6.27883	6.21794	6.2433	6.25728	6.35592	6.28031	6.3566	6.16431	6.22218
	0.35	6.37845	6.3876	6.39569	6.28644	6.44629	6.36952	6.49125	6.43173	6.34359		6.7454	6.77773	6.91494	6.93856	6.81702	6.71	6.75964	6.64347	6.71577		6.2672	6.28882	6.1553	6.24093	6.27236	6.33698	6.33482	6.19899	6.3102
	0.3502	6.32617	6.33007	6.41422	6.36349	6.47018	6.35818	6.42854	6.38127	6.30899		6.74447	6.70479	6.77787	6.86347	6.79043	6.64044	6.72815	6.63078	6.7384		6.27655	6.25699	6.20234	6.31131	6.33834	6.272	6.28684	6.24325	6.21175
	0.3504	6.27964	6.38298	6.40681	6.3907	6.43653	6.29083	6.38224	6.40246	6.32191		6.78591	6.69429	6.73623	6.91076	6.74184	6.81688	6.72074	6.61108	6.76177		6.32543	6.34997	6.31713	6.20315	6.16754	6.28405	6.2602	6.22307	6.26449
	0.3506	6.2699	6.42141	6.51201	6.29406	6.43214	6.39136	6.49671	6.49728	6.35327		6.75632	6.65864	6.80295	6.90338	6.7595	6.79125	6.79204	6.7064	6.75374		6.28908	6.2465	6.33528	6.18935	6.16361	6.27037	6.3049	6.22738	6.26424
	0.3508	6.33041	6.35835	6.44671	6.31876	6.33749	6.35876	6.38614	6.50437	6.38476		6.85662	6.56594	6.84532	6.84555	6.82302	6.71483	6.85525	6.75167	6.89582		6.31886	6.33204	6.34604	6.22551	6.32411	6.35673	6.28575	6.24737	6.30944
	0.351	6.36097	6.42014	6.42445	6.3622	6.383	6.33272	6.39802	6.39903	6.3631		6.76308	6.70057	6.74629	6.79878	6.74418	6.71879	6.88252	6.74616	6.63483		6.24249	6.24357	6.30086	6.23254	6.35763	6.30712	6.23138	6.23802	6.20375
	0.3512	6.40312	6.29732	6.56615	6.42125	6.33027	6.33031	6.35666	6.3097	6.32138		6.82514	6.76909	6.89473	6.73636	6.80887	6.71629	6.79997	6.73135	6.70133		6.37758	6.254	6.24419	6.23241	6.26191	6.3254	6.25793	6.17141	6.2656
	0.3514	6.34344	6.28686	6.39877	6.31115	6.44883	6.38306	6.32138	6.29686	6.38762		6.79269	6.66021	6.95978	6.8579	6.86757	6.66846	6.85492	6.69817	6.72281		6.30727	6.22363	6.27432	6.30426	6.2446	6.25119	6.26457	6.1871	6.22098
	0.3516	6.39192	6.40994	6.45822	6.30717	6.48182	6.35496	6.34079	6.53951	6.38801		6.71264	6.66942	6.78508	6.69578	6.83292	6.70846	6.70812	6.65164	6.72664		6.29125	6.31631	6.25907	6.31546	6.2266	6.28132	6.27482	6.15475	6.25539
	0.3518	6.29482	6.42061	6.52969	6.30097	6.44905	6.27793	6.25377	6.33835	6.33644		6.80177	6.69108	6.71274	6.84055	6.73085	6.78702	6.72159	6.75229	6.72408		6.3331	6.27099	6.29855	6.34818	6.28927	6.2804	6.34454	6.07947	6.32307
	0.352	6.36071	6.38017	6.46558	6.3511	6.46069	6.30275	6.35264	6.25151	6.20048		6.83025	6.69275	6.81314	6.87292	6.76651	6.80091	6.75082	6.6819	6.74407		6.30842	6.36788	6.29148	6.22861	6.24574	6.34714	6.21259	6.1293	6.26982
	0.3522	6.43696	6.40448	6.51696	6.35335	6.38948	6.33845	6.34264	6.38422	6.26843		6.78067	6.67761	6.87805	6.88083	6.77565	6.82285	6.69675	6.7708	6.75162		6.29306	6.34861	6.3603	6.27973	6.36001	6.14379	6.17739	6.18289	6.3847
	0.3524	6.38368	6.39658	6.35352	6.28737	6.407	6.33765	6.32194	6.29506	6.27994		6.8776	6.67607	6.76614	6.85938	6.71836	6.79502	6.70074	6.7373	6.72555		6.28756	6.36722	6.2811	6.22988	6.22155	6.20452	6.32546	6.23209	6.23276
	0.3526	6.35156	6.37131	6.47891	6.33381	6.51861	6.35303	6.54543	6.38578	6.3485		6.83127	6.78659	6.69462	6.80201	6.79374	6.72802	6.66256	6.70688	6.76613		6.21379	6.25512	6.26957	6.30133	6.29365	6.2745	6.31254	6.24956	6.24708
	0.3528	6.35183	6.39964	6.44915	6.36816	6.48622	6.40312	6.45256	6.39078	6.31155		6.83761	6.70421	6.8437	6.82611	6.69446	6.68094	6.72247	6.65274	6.73136		6.30425	6.20119	6.26639	6.23129	6.27157	6.24619	6.37279	6.08307	6.22532
	0.353	6.3631	6.46318	6.35197	6.38928	6.42204	6.29394	6.29514	6.45029	6.33049		6.74822	6.696	6.81053	6.72929	6.65216	6.71717	6.82045	6.74731	6.67028		6.29952	6.19442	6.25823	6.33375	6.21938	6.27544	6.33175	6.15746	6.33152
	0.3532	6.32245	6.36325	6.40743	6.27037	6.40559	6.36949	6.27936	6.37984	6.35618		6.7438	6.66801	6.83956	6.72934	6.69924	6.73233	6.83499	6.69905	6.75788		6.28025	6.17272	6.25007	6.30505	6.2692	6.19338	6.22478	6.27976	6.21251
	0.3534	6.35089	6.3702	6.45733	6.33256	6.38939	6.38247	6.29646	6.44692	6.46058		6.7902	6.70881	6.82221	6.85593	6.77005	6.72769	6.7488	6.64144	6.8452		6.2085	6.29	6.2216	6.15256	6.27296	6.21856	6.24178	6.22763	6.29543
	0.3536	6.32153	6.39554	6.48676	6.28143	6.3734	6.36228	6.34778	6.31519	6.46527		6.75279	6.73018	6.86316	6.84824	6.79777	6.6976	6.70142	6.70083	6.6397		6.27476	6.27893	6.25383	6.24691	6.25437	6.26398	6.14834	6.18013	6.2542
	0.3538	6.38619	6.35448	6.43469	6.33936	6.49549	6.33508	6.46759	6.4266	6.36635		6.76331	6.64295	6.82446	6.98385	6.73905	6.82223	6.78945	6.7497	6.77887		6.35793	6.27688	6.29637	6.32216	6.17235	6.32837	6.31063	6.10537	6.22387
	0.354	6.38819	6.40288	6.4313	6.30786	6.44626	6.33067	6.3197	6.37097	6.26951		6.81135	6.64315	6.83563	6.87672	6.80929	6.71187	6.75663	6.6048	6.86214		6.36004	6.44259	6.32778	6.27351	6.27929	6.2405	6.30394	6.34292	6.24579
	0.3542	6.36201	6.47776	6.41593	6.28458	6.44953	6.34658	6.39752	6.41202	6.29396		6.80435	6.66589	6.86249	6.84041	6.76945	6.71125	6.7047	6.64061	6.6929		6.43908	6.37098	6.3006	6.27342	6.32741	6.23821	6.20722	6.27399	6.18778
	0.3544	6.32558	6.35983	6.4083	6.40378	6.42455	6.38464	6.39905	6.38252	6.28258		6.75426	6.6204	6.70515	7.00342	6.82211	6.73569	6.71649	6.74327	6.70964		6.4526	6.28742	6.18924	6.21436	6.30243	6.2599	6.27919	6.24206	6.21702
	0.3546	6.29259	6.41832	6.45525	6.37334	6.48362	6.41476	6.39907	6.37589	6.33704		6.72444	6.66981	6.77363	6.81547	6.74246	6.70757	6.79652	6.69594	6.73185		6.23983	6.31191	6.26493	6.28696	6.22656	6.21046	6.26069	6.21857	6.24976
	0.3548	6.34359	6.40926	6.36661	6.3431	6.40117	6.2233	6.26389	6.40577	6.32236		6.67697	6.69131	6.82698	6.87557	6.79961	6.72796	6.84041	6.64556	6.76787		6.24848	6.24416	6.2321	6.33984	6.22073	6.23555	6.26919	6.26791	6.18748
	0.355	6.25455	6.34729	6.45839	6.32029	6.35568	6.31215	6.30026	6.40543	6.29186		6.76565	6.61927	6.88111	6.82408	6.7515	6.74774	6.83272	6.72898	6.7523		6.26732	6.23353	6.19251	6.27908	6.2251	6.18462	6.27259	6.24196	6.15333
	0.3552	6.3331	6.36156	6.46258	6.39656	6.3938	6.3757	6.35989	6.39894	6.31		6.72782	6.56414	6.83753	6.85982	6.74324	6.66698	6.68407	6.65778	6.66342		6.25275	6.21952	6.33146	6.2897	6.27151	6.23796	6.30301	6.28309	6.22913
	0.3554	6.31232	6.40276	6.47744	6.47258	6.44608	6.37248	6.31075	6.40548	6.15334		6.74228	6.60385	6.83301	6.8782	6.72371	6.60643	6.65511	6.59385	6.70063		6.27888	6.2979	6.24328	6.3363	6.15478	6.18505	6.29926	6.23538	6.168
	0.3556	6.25123	6.33375	6.49949	6.37399	6.42403	6.30136	6.30424	6.33843	6.3924		6.84429	6.67026	6.82299	6.79408	6.69642	6.6846	6.71048	6.59549	6.79742		6.29922	6.29011	6.31987	6.33016	6.17271	6.23781	6.25411	6.16079	6.22572
	0.3558	6.30988	6.43402	6.37751	6.36398	6.46173	6.41749	6.39608	6.32516	6.31749		6.83264	6.70102	6.77766	6.82156	6.74927	6.63061	6.65301	6.6769	6.76801		6.2174	6.25104	6.2482	6.28543	6.25394	6.21461	6.25484	6.13744	6.1504
	0.356	6.22802	6.37001	6.42447	6.35416	6.38134	6.35702	6.26552	6.29231	6.34808		6.79902	6.61706	6.82333	6.85944	6.7164	6.60606	6.70821	6.58356	6.74724		6.2954	6.26294	6.20009	6.24419	6.34738	6.29386	6.25529	6.11425	6.24345
	0.3562	6.31532	6.41145	6.38259	6.38956	6.25389	6.30538	6.43013	6.42457	6.41725		6.84881	6.62499	6.92586	6.9186	6.72935	6.7689	6.79072	6.64603	6.71726		6.28897	6.22984	6.22846	6.21278	6.30958	6.29917	6.24592	6.14257	6.27435
	0.3564	6.24975	6.26889	6.50447	6.29032	6.45238	6.28881	6.48269	6.47397	6.36329		6.74424	6.62749	6.91887	6.79345	6.69628	6.72333	6.73193	6.65801	6.66296		6.28143	6.23716	6.30623	6.31088	6.29133	6.23415	6.2336	6.26178	6.31185
	0.3566	6.33809	6.36704	6.4537	6.33406	6.38435	6.30877	6.42947	6.44024	6.26502		6.81411	6.68034	6.87271	6.79538	6.73363	6.83017	6.62995	6.69333	6.64823		6.32683	6.1776	6.30809	6.35232	6.31803	6.27357	6.2606	6.19367	6.2623
	0.3568	6.32113	6.32664	6.43364	6.34994	6.39057	6.33354	6.37493	6.32898	6.36426		6.81475	6.68754	6.80634	6.81591	6.78599	6.74495	6.81365	6.62301	6.59885		6.32389	6.27033	6.30776	6.26145	6.13742	6.29362	6.2582	6.24564	6.19547
	0.357	6.38202	6.39913	6.50251	6.37823	6.45957	6.32661	6.37069	6.38389	6.31173		6.77774	6.63164	6.88678	6.87165	6.79749	6.73901	6.75859	6.56244	6.65339		6.13493	6.25652	6.26936	6.33266	6.15484	6.24765	6.16854	6.18641	6.20581
	0.3572	6.41029	6.43154	6.3932	6.4237	6.36612	6.35903	6.40348	6.41495	6.32519		6.84928	6.6341	6.76769	6.86884	6.74664	6.71846	6.72023	6.71737	6.70088		6.22561	6.19973	6.2106	6.33319	6.26553	6.22764	6.24359	6.19119	6.28701
	0.3574	6.30656	6.41674	6.40418	6.4474	6.31744	6.35401	6.46688	6.36518	6.31567		6.81965	6.70573	6.74826	6.84471	6.81646	6.74898	6.85458	6.66852	6.80821		6.307	6.21515	6.3322	6.1516	6.27735	6.21838	6.20794	6.11217	6.21302
	0.3576	6.31588	6.33503	6.43938	6.37618	6.40862	6.3972	6.33141	6.3719	6.3386		6.78816	6.67535	6.8556	6.81849	6.71916	6.73888	6.81814	6.77764	6.72552		6.20435	6.26594	6.3579	6.27747	6.34616	6.19049	6.24612	6.27565	6.23937
	0.3578	6.27676	6.46879	6.43322	6.33397	6.46415	6.28417	6.32772	6.39912	6.31849		6.73544	6.66296	6.81364	6.82948	6.7803	6.65539	6.76767	6.72481	6.60696		6.30438	6.36808	6.25961	6.33877	6.29383	6.21143	6.36533	6.2342	6.23412
	0.358	6.3431	6.44296	6.37948	6.27602	6.45959	6.33448	6.38414	6.31751	6.33964		6.80116	6.72831	6.79392	6.76813	6.78165	6.68774	6.69949	6.65576	6.68463		6.26551	6.3833	6.30411	6.27224	6.34859	6.24101	6.25741	6.28848	6.22122
	0.3582	6.33588	6.43976	6.44877	6.31954	6.44382	6.44284	6.40735	6.36464	6.25981		6.77012	6.60822	6.75321	6.85292	6.79387	6.74465	6.68422	6.70879	6.78764		6.10316	6.30291	6.2954	6.24316	6.28765	6.19864	6.23977	6.26468	6.21809
	0.3584	6.35316	6.35996	6.4122	6.27379	6.38082	6.336	6.48178	6.40155	6.37433		6.73281	6.57115	6.83424	6.89981	6.77292	6.73562	6.82525	6.66905	6.79634		6.2714	6.27101	6.30851	6.35901	6.20728	6.20968	6.39208	6.28407	6.2043
	0.3586	6.35045	6.47932	6.43539	6.35911	6.44958	6.42696	6.38821	6.32871	6.30637		6.75979	6.61002	6.81334	6.85831	6.76292	6.69377	6.72959	6.56591	6.66484		6.3621	6.28128	6.20264	6.27528	6.20596	6.25529	6.14902	6.20273	6.30218
	0.3588	6.41826	6.40337	6.47954	6.36025	6.48717	6.31574	6.33637	6.36277	6.281		6.75921	6.67425	6.78193	6.83193	6.80413	6.79965	6.6825	6.61486	6.72836		6.34874	6.3273	6.34322	6.25516	6.17276	6.29064	6.23482	6.18841	6.21611
	0.359	6.3599	6.33961	6.47014	6.36412	6.44397	6.3864	6.3552	6.49049	6.29684		6.73061	6.71961	6.78559	6.7653	6.66349	6.73113	6.6942	6.6509	6.63177		6.3109	6.24283	6.35995	6.19313	6.28491	6.26871	6.17208	6.18876	6.22137
	0.3592	6.4335	6.27562	6.31686	6.35201	6.57022	6.34985	6.38391	6.37937	6.25847		6.77776	6.59754	6.79959	6.82042	6.76191	6.68665	6.79846	6.72928	6.74759		6.26601	6.35204	6.22659	6.31791	6.23385	6.28017	6.30083	6.30757	6.21564
	0.3594	6.42781	6.33157	6.39896	6.38326	6.45252	6.29666	6.48754	6.4079	6.23261		6.82633	6.66165	6.83019	6.81329	6.80031	6.65474	6.79063	6.73177	6.64084		6.42231	6.30016	6.11884	6.18902	6.24024	6.38669	6.30421	6.34076	6.2155
	0.3596	6.36549	6.32921	6.40305	6.4772	6.33525	6.28831	6.30484	6.38954	6.22563		6.78255	6.64565	6.7919	6.68481	6.64316	6.73116	6.77765	6.64282	6.68653		6.30635	6.26246	6.21786	6.32579	6.26635	6.3514	6.18002	6.27164	6.28809
	0.3598	6.34851	6.36279	6.39241	6.41099	6.44695	6.35425	6.41277	6.35121	6.30185		6.72371	6.72207	6.88848	6.79669	6.71345	6.67399	6.87706	6.71062	6.66566		6.2915	6.18394	6.30441	6.21686	6.21409	6.28286	6.24722	6.18817	6.21848
	0.36	6.32009	6.27818	6.41522	6.34274	6.45327	6.35583	6.43179	6.34249	6.36901		6.83066	6.73124	6.90143	6.83661	6.7099	6.72573	6.73444	6.74679	6.73705		6.258	6.23587	6.24891	6.28973	6.23662	6.21449	6.24815	6.25422	6.26754
	0.3602	6.30645	6.32418	6.41702	6.35046	6.47327	6.2793	6.37465	6.40037	6.29791		6.81394	6.66976	6.79624	6.81829	6.69852	6.72993	6.77744	6.71101	6.73801		6.3045	6.29986	6.32049	6.28529	6.16499	6.2678	6.28686	6.24013	6.27228
	0.3604	6.37336	6.3702	6.51914	6.31031	6.39689	6.22091	6.37326	6.35542	6.29195		6.74282	6.61575	6.87034	6.82543	6.73547	6.83704	6.59644	6.63546	6.63065		6.29813	6.19597	6.33938	6.3093	6.23254	6.18229	6.22113	6.22576	6.2681
	0.3606	6.38822	6.46455	6.43626	6.31466	6.39274	6.26916	6.33855	6.29867	6.33355		6.72346	6.75529	6.70046	6.88322	6.83037	6.74554	6.66535	6.72352	6.82618		6.21578	6.24225	6.27695	6.28392	6.35123	6.2574	6.1878	6.24634	6.24896
	0.3608	6.41935	6.38206	6.349	6.35999	6.40696	6.30044	6.40396	6.36023	6.33759		6.7844	6.67875	6.70542	6.89266	6.82659	6.74313	6.75423	6.6995	6.80671		6.25368	6.28124	6.25948	6.25938	6.36693	6.22144	6.24349	6.27151	6.21738
	0.361	6.39126	6.37012	6.39812	6.3316	6.4222	6.33722	6.36783	6.2904	6.32861		6.80491	6.78623	6.86884	6.81232	6.72705	6.73003	6.80481	6.67222	6.6878		6.26291	6.25692	6.33841	6.23014	6.27528	6.19297	6.19524	6.22966	6.23332
	0.3612	6.35529	6.32503	6.44735	6.32547	6.42169	6.35177	6.37053	6.42375	6.36803		6.75489	6.65198	6.90144	6.85796	6.7235	6.74442	6.61377	6.58822	6.69188		6.2988	6.27724	6.22916	6.29432	6.25791	6.31346	6.19301	6.14944	6.22382
	0.3614	6.36158	6.32228	6.47011	6.31154	6.41905	6.46699	6.44394	6.3941	6.33206		6.7677	6.66525	6.76113	6.84	6.7581	6.63472	6.68385	6.67552	6.70765		6.3212	6.27944	6.27629	6.19881	6.33473	6.23782	6.35445	6.15514	6.19621
	0.3616	6.37767	6.39513	6.33657	6.41681	6.40221	6.4292	6.38936	6.37765	6.2809		6.7053	6.62815	6.85246	6.77108	6.77638	6.69549	6.65956	6.61839	6.68013		6.34292	6.2026	6.2539	6.19182	6.30833	6.26761	6.34634	6.28398	6.18976
	0.3618	6.41091	6.38999	6.40078	6.35524	6.28457	6.2481	6.32299	6.35911	6.25512		6.76052	6.58711	6.86843	6.78728	6.73522	6.74156	6.78717	6.66781	6.65383		6.29971	6.18756	6.29653	6.1757	6.25093	6.19506	6.27409	6.23982	6.23068
	0.362	6.34583	6.3378	6.40812	6.37453	6.41104	6.30697	6.35386	6.2929	6.35629		6.71799	6.65911	6.78565	6.81534	6.71908	6.76745	6.69557	6.58332	6.77923		6.31286	6.19703	6.14065	6.25538	6.29903	6.28904	6.21252	6.1732	6.17103
	0.3622	6.33638	6.26184	6.37317	6.25804	6.42194	6.30462	6.35114	6.34997	6.22139		6.71549	6.76068	6.8371	6.96259	6.77268	6.74324	6.72681	6.58175	6.73483		6.3414	6.3167	6.11187	6.2964	6.33751	6.16455	6.23036	6.21909	6.32809
	0.3624	6.35602	6.37277	6.41643	6.34682	6.39819	6.2816	6.32065	6.48599	6.39279		6.73353	6.70112	6.86087	6.89158	6.71731	6.76257	6.83394	6.60486	6.71523		6.1974	6.32013	6.23276	6.31714	6.3241	6.19279	6.276	6.19506	6.23693
	0.3626	6.38998	6.35735	6.43853	6.43274	6.42441	6.28722	6.46344	6.41688	6.2818		6.76781	6.68106	6.84513	6.99844	6.69652	6.82263	6.85236	6.70917	6.65078		6.39337	6.29732	6.24847	6.33598	6.21255	6.17812	6.34402	6.21422	6.19111
	0.3628	6.33714	6.31393	6.47101	6.38233	6.46658	6.32615	6.26696	6.35576	6.33464		6.7929	6.74097	6.85544	6.79681	6.79206	6.67361	6.78703	6.72697	6.71988		6.32859	6.28728	6.25135	6.24519	6.22817	6.28066	6.27426	6.14099	6.24328
	0.363	6.28706	6.31599	6.47273	6.30183	6.47324	6.37844	6.37571	6.45972	6.29252		6.83466	6.64115	6.80721	6.77912	6.71286	6.77133	6.76224	6.74072	6.75472		6.35739	6.28873	6.27982	6.2977	6.27824	6.18329	6.33306	6.15115	6.13427
	0.3632	6.32394	6.36075	6.4034	6.38653	6.36399	6.38856	6.47236	6.37867	6.25282		6.76819	6.81033	6.78465	6.88932	6.73053	6.7296	6.70143	6.57179	6.6911		6.29595	6.15564	6.28978	6.17853	6.26902	6.21451	6.25558	6.28338	6.16661
	0.3634	6.3382	6.30647	6.37422	6.3976	6.38306	6.24487	6.39105	6.29972	6.36032		6.77299	6.72872	6.70789	6.83253	6.71267	6.73075	6.79141	6.63228	6.68266		6.26859	6.1648	6.27198	6.23877	6.28253	6.337	6.29485	6.19228	6.32926
	0.3636	6.32531	6.31296	6.42308	6.32751	6.43325	6.30402	6.45894	6.32622	6.23938		6.80794	6.64275	6.81756	6.80074	6.79468	6.77755	6.82586	6.64391	6.73284		6.30663	6.24953	6.30944	6.20526	6.18903	6.31062	6.17116	6.18276	6.1356
	0.3638	6.33074	6.28127	6.38382	6.34804	6.51771	6.31109	6.42153	6.42768	6.23896		6.86979	6.62251	6.78575	6.93992	6.8003	6.73994	6.8344	6.71738	6.65275		6.23433	6.30193	6.20684	6.27533	6.24135	6.23875	6.21996	6.14936	6.16388
	0.364	6.40123	6.44282	6.36937	6.33436	6.45412	6.27083	6.43681	6.30388	6.31828		6.77418	6.71405	6.86406	6.80714	6.72209	6.65002	6.79862	6.74714	6.61566		6.29087	6.23865	6.26931	6.16097	6.29769	6.29684	6.20683	6.24482	6.15679
	0.3642	6.30292	6.31354	6.47563	6.37584	6.46704	6.37588	6.36069	6.37053	6.39391		6.70267	6.62443	6.7969	6.74792	6.78277	6.70614	6.65699	6.68172	6.83309		6.31838	6.18913	6.2656	6.29937	6.34775	6.26181	6.27679	6.23856	6.08099
	0.3644	6.35226	6.43702	6.45649	6.3901	6.47434	6.32571	6.37319	6.32959	6.3734		6.75594	6.72475	6.77725	6.84288	6.76526	6.61575	6.78749	6.68599	6.67597		6.33846	6.19314	6.29497	6.31795	6.30423	6.18461	6.18044	6.16938	6.08516
	0.3646	6.34398	6.33711	6.4396	6.31286	6.32061	6.40431	6.32139	6.45607	6.24415		6.82409	6.63423	6.78901	6.86554	6.73409	6.68986	6.67417	6.63596	6.70657		6.24028	6.18337	6.24382	6.27199	6.21294	6.28494	6.25729	6.11119	6.26301
	0.3648	6.43435	6.41737	6.35324	6.38868	6.3232	6.36111	6.36358	6.45328	6.22057		6.69222	6.7379	6.78904	6.70262	6.66388	6.68378	6.6886	6.68818	6.80715		6.3232	6.33755	6.27625	6.25022	6.26579	6.20876	6.25242	6.21777	6.1696
	0.365	6.38273	6.29735	6.4302	6.40166	6.3769	6.39344	6.50329	6.35625	6.27659		6.8268	6.6888	6.79718	6.74309	6.72335	6.6832	6.77185	6.61811	6.71537		6.28497	6.2814	6.2597	6.36469	6.23519	6.20502	6.38166	6.16992	6.15287
	0.3652	6.38716	6.27076	6.44613	6.37681	6.4637	6.39855	6.3888	6.33094	6.35988		6.89399	6.57862	6.88128	6.81539	6.74417	6.79885	6.7529	6.58466	6.69802		6.30147	6.33416	6.27719	6.37144	6.34387	6.23105	6.27676	6.2196	6.2273
	0.3654	6.29743	6.35896	6.39637	6.28147	6.3798	6.27472	6.40976	6.32883	6.33106		6.75065	6.6416	6.88207	6.7881	6.68734	6.76287	6.7304	6.71855	6.68214		6.37372	6.2793	6.18321	6.38133	6.37014	6.21514	6.23759	6.19774	6.1957
	0.3656	6.30772	6.31622	6.4363	6.37383	6.43033	6.25113	6.37891	6.36832	6.3108		6.74505	6.66277	6.78342	6.879	6.73766	6.70586	6.8567	6.71108	6.70526		6.31675	6.31762	6.2486	6.33314	6.27147	6.27667	6.22484	6.14228	6.16933
	0.3658	6.35747	6.26976	6.39056	6.39063	6.45493	6.331	6.32874	6.4503	6.35748		6.75486	6.70555	6.71253	6.78364	6.81984	6.67875	6.63181	6.55719	6.67182		6.30189	6.32703	6.17915	6.26043	6.24424	6.34543	6.28973	6.2384	6.26098
	0.366	6.36091	6.36428	6.30898	6.3301	6.36076	6.33002	6.31532	6.32078	6.30125		6.80372	6.80436	6.829	6.83637	6.78024	6.60647	6.6706	6.56546	6.66743		6.28625	6.32315	6.232	6.27634	6.24869	6.23729	6.2164	6.24859	6.20028
	0.3662	6.38204	6.36589	6.21838	6.37156	6.31428	6.42536	6.32352	6.386	6.30902		6.74269	6.64962	6.83407	6.77359	6.76687	6.71906	6.78247	6.67358	6.63974		6.28151	6.25221	6.26542	6.28564	6.24995	6.25121	6.20765	6.1283	6.24995
	0.3664	6.31998	6.38144	6.32173	6.29638	6.44591	6.34432	6.38241	6.28351	6.35253		6.73423	6.6509	6.7232	6.80785	6.7508	6.7241	6.68176	6.66801	6.66108		6.20093	6.28552	6.21646	6.24752	6.30329	6.37784	6.29972	6.10566	6.23543
	0.3666	6.42198	6.38743	6.49943	6.27816	6.37565	6.43827	6.4004	6.27693	6.29036		6.77649	6.70917	6.69834	6.88964	6.82697	6.79124	6.77079	6.73995	6.68197		6.19769	6.25493	6.243	6.3145	6.2291	6.28116	6.13452	6.16612	6.29118
	0.3668	6.46593	6.41748	6.43288	6.30504	6.4926	6.39819	6.35654	6.40522	6.3035		6.81061	6.72637	6.73328	6.81609	6.79687	6.6822	6.77704	6.68083	6.71841		6.31327	6.23793	6.22013	6.22419	6.22827	6.11562	6.26611	6.24971	6.29563
	0.367	6.37726	6.46531	6.41224	6.26324	6.36096	6.32905	6.52027	6.37291	6.36386		6.7479	6.66946	6.88807	6.86872	6.66239	6.79494	6.79886	6.71256	6.73609		6.27404	6.26657	6.25243	6.27492	6.25926	6.16731	6.17699	6.24894	6.31433
	0.3672	6.41788	6.31049	6.42361	6.3078	6.42155	6.30024	6.35542	6.30196	6.28315		6.79534	6.71595	6.82992	6.74019	6.71926	6.72684	6.71406	6.61239	6.70145		6.37318	6.19883	6.26954	6.19359	6.2539	6.22931	6.23301	6.21248	6.25975
	0.3674	6.34596	6.31027	6.44252	6.38108	6.46648	6.32569	6.33365	6.39987	6.37617		6.66174	6.68249	6.79231	6.84954	6.66973	6.75432	6.69477	6.66874	6.71995		6.34	6.21815	6.2084	6.279	6.42098	6.12978	6.19394	6.21986	6.22036
	0.3676	6.3156	6.30754	6.40674	6.30463	6.41522	6.37478	6.32273	6.47868	6.40505		6.75863	6.70384	6.8393	6.82394	6.75959	6.7965	6.78813	6.66715	6.68671		6.29773	6.26447	6.20378	6.20678	6.27417	6.18177	6.29191	6.24191	6.17648
	0.3678	6.28092	6.42067	6.27188	6.35597	6.24256	6.33833	6.36738	6.31061	6.26602		6.85308	6.74688	6.8543	6.78186	6.80444	6.68919	6.7683	6.60758	6.64643		6.28423	6.25101	6.17728	6.43043	6.22207	6.25969	6.26331	6.19847	6.17287
	0.368	6.43042	6.40781	6.34494	6.32439	6.39587	6.29881	6.34082	6.41029	6.38967		6.9173	6.72957	6.77676	6.82419	6.76799	6.6332	6.80318	6.64392	6.76699		6.27727	6.33718	6.21522	6.33538	6.24266	6.22865	6.31311	6.2608	6.18001
	0.3682	6.43608	6.36139	6.43943	6.32353	6.30545	6.31892	6.35355	6.33681	6.34731		6.76071	6.65355	6.86758	6.86746	6.77994	6.70767	6.70132	6.62328	6.75972		6.29123	6.17507	6.29854	6.26986	6.29458	6.22499	6.2992	6.17248	6.28261
	0.3684	6.31695	6.39775	6.53633	6.42662	6.43119	6.37102	6.30796	6.27115	6.28776		6.90003	6.68951	6.75538	6.69766	6.77187	6.75022	6.66269	6.64571	6.72948		6.21506	6.2093	6.32011	6.29946	6.3411	6.20899	6.34605	6.17265	6.1861
	0.3686	6.37369	6.48555	6.40461	6.31692	6.45413	6.42759	6.37728	6.28143	6.38964		6.89263	6.65327	6.7943	6.84934	6.77376	6.77135	6.81035	6.67145	6.7203		6.19721	6.17286	6.22689	6.32676	6.26075	6.27737	6.23275	6.19426	6.22969
	0.3688	6.32763	6.37864	6.39032	6.40141	6.3878	6.33902	6.38328	6.41832	6.34311		6.70261	6.65416	6.82902	6.78125	6.8328	6.73385	6.77437	6.65758	6.76215		6.21813	6.16733	6.23629	6.285	6.32883	6.20777	6.24746	6.22105	6.12066
	0.369	6.32556	6.31341	6.40613	6.39787	6.37824	6.37196	6.38941	6.44155	6.35803		6.72358	6.60549	6.85781	6.65739	6.82493	6.63207	6.73957	6.65475	6.71087		6.33449	6.36438	6.30352	6.33014	6.28419	6.18351	6.3036	6.16166	6.28037
	0.3692	6.30707	6.36228	6.44773	6.37298	6.33029	6.33379	6.30073	6.45257	6.24454		6.70786	6.68776	6.85627	6.82246	6.70394	6.80874	6.7211	6.68909	6.69287		6.29087	6.22516	6.30752	6.29935	6.22382	6.15565	6.24322	6.19902	6.19035
	0.3694	6.28569	6.39399	6.40341	6.27797	6.39965	6.38888	6.42678	6.27226	6.30329		6.85298	6.74369	6.85027	6.84422	6.72012	6.71157	6.70294	6.72119	6.61333		6.28021	6.21049	6.26596	6.25269	6.20895	6.19306	6.26223	6.26472	6.34962
	0.3696	6.34847	6.40075	6.44447	6.30417	6.38656	6.30632	6.38141	6.33278	6.35897		6.84491	6.68232	6.85377	6.87721	6.71132	6.75584	6.77373	6.68281	6.6058		6.30289	6.2933	6.21219	6.33391	6.32606	6.29339	6.22684	6.17004	6.29011
	0.3698	6.34663	6.3847	6.43138	6.33908	6.41378	6.29789	6.27544	6.50222	6.34667		6.67809	6.6532	6.74478	6.76497	6.71023	6.84859	6.74811	6.72092	6.68019		6.31156	6.29808	6.23422	6.28426	6.1955	6.15405	6.19121	6.19657	6.35375
	0.37	6.4056	6.26599	6.41778	6.36001	6.34367	6.26411	6.41013	6.3693	6.26179		6.69208	6.74805	6.85381	6.76557	6.70589	6.81195	6.76498	6.66397	6.71425		6.22176	6.31898	6.12701	6.24316	6.23129	6.20749	6.21372	6.2273	6.21978
	0.3702	6.37883	6.35717	6.44174	6.35455	6.27668	6.23477	6.39882	6.34605	6.3138		6.75254	6.76662	6.8023	6.83757	6.77888	6.82037	6.71785	6.5675	6.69426		6.30104	6.25698	6.26781	6.32282	6.19995	6.05775	6.25729	6.23304	6.25538
	0.3704	6.35185	6.34916	6.37236	6.34015	6.37486	6.27697	6.35357	6.39437	6.35019		6.81253	6.588	6.81668	6.89955	6.68631	6.69293	6.70676	6.66211	6.6462		6.30944	6.2225	6.3602	6.27938	6.22447	6.20429	6.28237	6.20855	6.2102
	0.3706	6.35913	6.40452	6.38079	6.29824	6.4316	6.25726	6.32745	6.34301	6.21809		6.77753	6.61392	6.90125	6.8401	6.75868	6.67106	6.66662	6.69289	6.72506		6.23508	6.26498	6.26112	6.27318	6.24325	6.26158	6.25935	6.19944	6.22742
	0.3708	6.35509	6.41198	6.47445	6.49264	6.40585	6.29296	6.39135	6.40508	6.33003		6.80401	6.67488	6.83344	6.81043	6.67857	6.72547	6.79526	6.65007	6.73055		6.21001	6.21607	6.22929	6.24226	6.25914	6.26512	6.21533	6.20423	6.21491
	0.371	6.37383	6.3802	6.40632	6.38951	6.41407	6.30159	6.3891	6.33648	6.26444		6.86234	6.61919	6.78627	6.83477	6.7057	6.69729	6.75012	6.70838	6.73508		6.34497	6.2841	6.22609	6.26849	6.31769	6.16942	6.21274	6.19969	6.24912
	0.3712	6.3995	6.36868	6.43092	6.27042	6.41892	6.35541	6.37502	6.37146	6.23946		6.85299	6.74073	6.80442	6.88744	6.73482	6.80594	6.63001	6.66634	6.75211		6.22483	6.23983	6.26512	6.30632	6.22211	6.18898	6.27948	6.25535	6.26186
	0.3714	6.35716	6.39861	6.48322	6.33051	6.55463	6.26723	6.29763	6.3482	6.29117		6.74459	6.55653	6.92309	6.73414	6.77512	6.79109	6.63852	6.65623	6.7279		6.41881	6.21512	6.16786	6.26371	6.21983	6.36731	6.34993	6.15377	6.34398
	0.3716	6.44902	6.44088	6.37946	6.39315	6.42779	6.27859	6.40351	6.38505	6.26407		6.74505	6.76982	6.79535	6.88206	6.70848	6.76807	6.72618	6.6116	6.66725		6.30954	6.18876	6.29061	6.30832	6.25142	6.27595	6.35392	6.1662	6.33121
	0.3718	6.45951	6.40672	6.43376	6.36597	6.44621	6.38712	6.32997	6.37307	6.22966		6.60183	6.76408	6.83591	6.82824	6.76952	6.83702	6.73538	6.64038	6.69943		6.41914	6.22644	6.21342	6.31211	6.14637	6.24228	6.28725	6.19757	6.24392
	0.372	6.39067	6.38768	6.43091	6.34395	6.44905	6.35544	6.32947	6.51064	6.25995		6.76695	6.6743	6.77524	6.78207	6.65189	6.70373	6.79926	6.69616	6.67463		6.29073	6.22186	6.16696	6.20795	6.21075	6.22451	6.25394	6.28902	6.35085
	0.3722	6.31783	6.4526	6.40584	6.27187	6.35697	6.30682	6.3251	6.38694	6.35964		6.74675	6.70088	6.77654	6.75682	6.7051	6.69958	6.7492	6.63403	6.71066		6.25691	6.20573	6.18042	6.21082	6.22345	6.16652	6.30666	6.1455	6.24779
	0.3724	6.29044	6.43691	6.38179	6.30958	6.3974	6.30618	6.38258	6.30828	6.31207		6.72823	6.70561	6.72082	6.76601	6.77017	6.70184	6.71914	6.67237	6.70035		6.20688	6.1796	6.37995	6.32442	6.27447	6.22453	6.23126	6.17399	6.19337
	0.3726	6.32492	6.31217	6.38895	6.4079	6.41341	6.29614	6.33356	6.3853	6.33518		6.74615	6.60114	6.67353	6.83842	6.72084	6.78944	6.71617	6.5809	6.68625		6.29489	6.22931	6.23204	6.39474	6.21888	6.28287	6.25734	6.11835	6.21721
	0.3728	6.2436	6.3726	6.44445	6.41012	6.40749	6.32962	6.30694	6.44153	6.37738		6.76905	6.58806	6.82827	6.83321	6.70455	6.72294	6.80724	6.59384	6.78246		6.28483	6.29251	6.22929	6.35503	6.22375	6.24268	6.25919	6.25149	6.21069
	0.373	6.27986	6.35099	6.31525	6.37463	6.36488	6.29545	6.28497	6.37919	6.33432		6.75972	6.68078	6.80645	6.80252	6.89172	6.67588	6.73328	6.73792	6.78232		6.27551	6.26604	6.20901	6.34343	6.22417	6.27606	6.29405	6.20903	6.19728
	0.3732	6.26081	6.37741	6.35908	6.35563	6.42837	6.2474	6.32233	6.35753	6.28725		6.73334	6.74179	6.7173	6.8141	6.66127	6.68232	6.67303	6.62015	6.68671		6.19015	6.32263	6.20839	6.23715	6.26927	6.28537	6.22407	6.25428	6.14128
	0.3734	6.24812	6.44109	6.46034	6.30426	6.31315	6.34603	6.38905	6.37279	6.25709		6.7782	6.71238	6.82839	6.85291	6.78313	6.73293	6.69085	6.62742	6.68245		6.23054	6.24271	6.30146	6.2274	6.17254	6.23973	6.28973	6.18414	6.15263
	0.3736	6.29326	6.40745	6.45123	6.29652	6.3974	6.25521	6.36476	6.35663	6.26109		6.87359	6.75055	6.86902	6.86738	6.69709	6.72326	6.76839	6.62588	6.73286		6.16818	6.2547	6.33233	6.18171	6.18141	6.20684	6.22788	6.24735	6.25233
	0.3738	6.26961	6.32483	6.42139	6.26781	6.4432	6.34779	6.40723	6.3198	6.25809		6.85219	6.72985	6.76156	6.83955	6.7205	6.77826	6.74902	6.64382	6.67177		6.17874	6.28647	6.27175	6.19726	6.23323	6.23431	6.24937	6.21581	6.25366
	0.374	6.37372	6.32239	6.45954	6.32905	6.38474	6.37733	6.30751	6.3487	6.29343		6.84889	6.77967	6.83651	6.84036	6.79916	6.74932	6.67186	6.66631	6.65798		6.18971	6.26317	6.17411	6.26863	6.23232	6.28508	6.18426	6.24889	6.23425
	0.3742	6.35569	6.43116	6.39928	6.33952	6.49486	6.38083	6.34566	6.46106	6.25119		6.79456	6.73287	6.78596	6.87747	6.70547	6.71403	6.71428	6.74685	6.6442		6.28793	6.18826	6.23931	6.13754	6.27831	6.22622	6.20713	6.25495	6.20872
	0.3744	6.33603	6.42246	6.41978	6.40332	6.39454	6.39881	6.34366	6.46696	6.34037		6.79626	6.69824	6.89553	6.80326	6.74482	6.83023	6.84102	6.67431	6.64763		6.26754	6.22892	6.17765	6.20775	6.29525	6.24028	6.16919	6.24559	6.18331
	0.3746	6.40916	6.35139	6.44179	6.34608	6.45854	6.27913	6.31774	6.41976	6.32989		6.77478	6.68084	6.86955	6.77209	6.71581	6.76811	6.65025	6.6086	6.66519		6.2269	6.17901	6.12072	6.16433	6.26672	6.20567	6.23578	6.23748	6.157
	0.3748	6.33148	6.36806	6.37809	6.26241	6.3475	6.33092	6.38284	6.38109	6.32267		6.75869	6.70167	6.83815	6.86189	6.70098	6.74608	6.82596	6.69764	6.70378		6.2636	6.25335	6.16199	6.25136	6.2636	6.32333	6.22891	6.11555	6.1659
	0.375	6.36642	6.42649	6.44326	6.30436	6.4363	6.42553	6.36431	6.38502	6.24781		6.73864	6.75674	6.7949	6.80101	6.68858	6.75851	6.7989	6.70506	6.70154		6.32765	6.27523	6.21552	6.23292	6.15494	6.22098	6.22957	6.14348	6.3055
	0.3752	6.35764	6.3635	6.48031	6.3975	6.395	6.39968	6.37392	6.43021	6.32918		6.8471	6.66982	6.80367	6.89715	6.82462	6.76601	6.71448	6.63249	6.61467		6.19893	6.26152	6.25618	6.24315	6.30109	6.1662	6.22705	6.21058	6.28627
	0.3754	6.37249	6.42263	6.49704	6.33773	6.48363	6.41366	6.39102	6.40935	6.38828		6.77254	6.69906	6.82353	6.8007	6.82316	6.65171	6.77361	6.70857	6.68705		6.22972	6.29978	6.22616	6.30512	6.29576	6.26057	6.25123	6.17143	6.22109
	0.3756	6.31634	6.40353	6.53976	6.33307	6.31974	6.37397	6.40885	6.30332	6.27202		6.76186	6.70262	6.72647	6.88043	6.69671	6.71385	6.85735	6.78202	6.70965		6.24496	6.26619	6.2505	6.29863	6.21524	6.19836	6.19325	6.21371	6.17312
	0.3758	6.25961	6.35677	6.37691	6.23646	6.39338	6.4257	6.35791	6.37868	6.30162		6.80443	6.69096	6.79109	6.7645	6.79767	6.72862	6.72962	6.6373	6.6938		6.36016	6.19701	6.20087	6.27435	6.24882	6.24442	6.1829	6.22284	6.15686
	0.376	6.31598	6.30499	6.28503	6.31049	6.32522	6.3692	6.27785	6.34967	6.27286		6.75822	6.65042	6.76974	6.81518	6.83344	6.80137	6.71231	6.62298	6.61127		6.31106	6.32927	6.23037	6.2666	6.17519	6.26575	6.25535	6.19281	6.3131
	0.3762	6.32995	6.36634	6.3435	6.32815	6.47604	6.3339	6.33339	6.39929	6.293		6.71945	6.74504	6.73162	6.80075	6.7438	6.69694	6.80295	6.71024	6.67973		6.2109	6.30026	6.33973	6.16691	6.20589	6.3235	6.2749	6.1162	6.25359
	0.3764	6.21195	6.37663	6.42794	6.33038	6.42381	6.35139	6.40649	6.39058	6.25486		6.77831	6.78592	6.78412	6.80322	6.78548	6.66821	6.76064	6.65001	6.65053		6.21167	6.24534	6.25917	6.25442	6.26786	6.27118	6.25009	6.1762	6.19387
	0.3766	6.33812	6.34973	6.52313	6.33978	6.44495	6.28745	6.4035	6.42622	6.36595		6.6595	6.70837	6.83198	6.86118	6.79169	6.64227	6.82621	6.81301	6.71964		6.27886	6.25328	6.27931	6.35445	6.23491	6.27135	6.30893	6.24302	6.16411
	0.3768	6.19841	6.30907	6.43822	6.28849	6.41977	6.36277	6.34884	6.3409	6.44444		6.74641	6.71216	6.80483	6.90831	6.72521	6.75778	6.73676	6.65562	6.76971		6.40302	6.20965	6.20174	6.32685	6.22004	6.26883	6.23704	6.17929	6.18212
	0.377	6.3182	6.37303	6.37455	6.4258	6.38365	6.39161	6.45077	6.36994	6.24534		6.67666	6.63865	6.83222	6.80532	6.79082	6.83706	6.70372	6.64582	6.81082		6.28053	6.26679	6.23325	6.26765	6.21353	6.21504	6.24401	6.16291	6.17035
	0.3772	6.27874	6.4237	6.43698	6.31387	6.34121	6.41427	6.41313	6.41568	6.46039		6.72575	6.67415	6.85071	6.77023	6.78012	6.77615	6.66348	6.66411	6.75667		6.28187	6.16909	6.24061	6.26367	6.35352	6.21286	6.26367	6.17153	6.17164
	0.3774	6.32408	6.29172	6.35324	6.3159	6.40247	6.17981	6.45236	6.37719	6.40474		6.77713	6.71914	6.78282	6.84885	6.7561	6.70499	6.66607	6.6761	6.73553		6.32487	6.27068	6.16932	6.27948	6.33352	6.25712	6.29646	6.19572	6.18817
	0.3776	6.432	6.35543	6.39552	6.31251	6.42795	6.36689	6.42976	6.53584	6.44095		6.83236	6.76558	6.75711	6.75862	6.69615	6.68776	6.74244	6.60108	6.7196		6.34223	6.28914	6.24425	6.19574	6.21589	6.19203	6.21757	6.19295	6.15195
	0.3778	6.35455	6.37669	6.42386	6.27642	6.39235	6.29248	6.29911	6.44335	6.31524		6.67373	6.69074	6.77291	6.78852	6.68499	6.78601	6.77467	6.62972	6.74715		6.30275	6.27843	6.20866	6.17949	6.17761	6.16875	6.21673	6.17019	6.30233
	0.378	6.30723	6.36054	6.40178	6.36117	6.42645	6.28257	6.33966	6.33363	6.32886		6.84701	6.60234	6.76114	6.8326	6.78844	6.85544	6.75755	6.69858	6.80177		6.31882	6.31356	6.24533	6.27162	6.29753	6.1183	6.27596	6.27341	6.23447
	0.3782	6.3384	6.34111	6.46678	6.3813	6.5305	6.29793	6.30775	6.3647	6.28681		6.78516	6.58338	6.70272	6.76681	6.87356	6.72114	6.63773	6.66384	6.77452		6.31936	6.22809	6.29063	6.22832	6.18713	6.21872	6.2901	6.2196	6.28334
	0.3784	6.34409	6.36944	6.2923	6.31526	6.37416	6.25607	6.28985	6.43078	6.28911		6.84485	6.84715	6.84379	6.80219	6.8394	6.73347	6.7321	6.63204	6.76003		6.33982	6.31438	6.28163	6.32162	6.21496	6.23053	6.23196	6.24485	6.28018
	0.3786	6.22325	6.31701	6.36164	6.24323	6.30035	6.31004	6.34881	6.29594	6.27932		6.84833	6.75057	6.81092	6.89312	6.76299	6.73921	6.79796	6.66533	6.66083		6.29983	6.23994	6.34766	6.26405	6.24892	6.13132	6.26942	6.1938	6.28159
	0.3788	6.37149	6.36937	6.33556	6.35988	6.39503	6.29315	6.30624	6.31006	6.37456		6.80044	6.71444	6.83252	6.82036	6.80163	6.66046	6.84649	6.60003	6.68001		6.35685	6.26305	6.2931	6.14087	6.24329	6.21474	6.25329	6.09912	6.30641
	0.379	6.31777	6.26747	6.39297	6.33445	6.31489	6.31006	6.30029	6.36619	6.23282		6.78779	6.73258	6.87551	6.80831	6.76765	6.74945	6.68229	6.71292	6.69738		6.20074	6.26141	6.23828	6.24211	6.18544	6.26788	6.26274	6.09224	6.25359
	0.3792	6.23433	6.31282	6.37128	6.36185	6.36307	6.35013	6.35618	6.41482	6.27847		6.81849	6.71391	6.73318	6.7828	6.8422	6.76672	6.77941	6.65766	6.64786		6.26884	6.22866	6.2347	6.20838	6.29509	6.31939	6.21158	6.19167	6.16513
	0.3794	6.37869	6.37411	6.4114	6.32297	6.41651	6.3681	6.25094	6.3593	6.39384		6.7329	6.6204	6.82109	6.83473	6.81968	6.76578	6.71754	6.68796	6.80202		6.20647	6.27749	6.2439	6.25038	6.22703	6.1834	6.22898	6.21755	6.24406
	0.3796	6.29204	6.3569	6.42704	6.28692	6.34774	6.45077	6.39926	6.44156	6.27177		6.68422	6.75602	6.69786	6.86443	6.69294	6.78347	6.72594	6.74132	6.75498		6.33815	6.28967	6.2485	6.2313	6.20338	6.21721	6.21545	6.26335	6.12641
	0.3798	6.33135	6.2501	6.45796	6.37477	6.40601	6.24041	6.41744	6.39339	6.33996		6.76465	6.72393	6.82009	6.75695	6.73646	6.70293	6.78795	6.61422	6.78193		6.29985	6.23194	6.24273	6.10929	6.20184	6.24538	6.19706	6.21144	6.1359
	0.38	6.26561	6.30645	6.39158	6.33232	6.46476	6.2755	6.4411	6.29897	6.26133		6.73945	6.69416	6.75848	6.81563	6.6927	6.69182	6.6703	6.68582	6.7774		6.24152	6.22382	6.24818	6.25657	6.26561	6.2183	6.20177	6.09334	6.31248
	0.3802	6.32695	6.29706	6.44966	6.44713	6.44891	6.32037	6.33817	6.36479	6.26751		6.73814	6.69666	6.83174	6.87994	6.76818	6.72277	6.73831	6.65441	6.75575		6.21812	6.17759	6.14833	6.22732	6.27363	6.30526	6.31347	6.18679	6.22233
	0.3804	6.42319	6.40399	6.44527	6.32367	6.47914	6.26847	6.33488	6.39214	6.31962		6.7616	6.70167	6.7834	6.86074	6.62614	6.7259	6.79992	6.7099	6.74797		6.25278	6.24774	6.19688	6.25555	6.22222	6.2452	6.26552	6.2307	6.27203
	0.3806	6.31927	6.34777	6.39013	6.19864	6.41187	6.38667	6.4107	6.30655	6.29687		6.82311	6.66734	6.90268	6.91	6.80785	6.72974	6.75876	6.69509	6.61954		6.30725	6.29004	6.24228	6.28894	6.26821	6.22581	6.27002	6.07446	6.19722
	0.3808	6.30138	6.34272	6.49487	6.33226	6.36917	6.30919	6.41838	6.35746	6.37713		6.80535	6.60856	6.83313	6.78561	6.77059	6.72561	6.76402	6.64084	6.69763		6.30179	6.20083	6.28258	6.30772	6.20561	6.15388	6.27256	6.14996	6.22782
	0.381	6.24661	6.33377	6.36661	6.27813	6.36237	6.27719	6.37846	6.34701	6.37202		6.67858	6.7335	6.68679	6.88809	6.87731	6.7097	6.72342	6.68214	6.74893		6.39314	6.2855	6.35004	6.18711	6.24205	6.15244	6.25683	6.17535	6.34316
	0.3812	6.17119	6.36544	6.45171	6.27141	6.34756	6.4226	6.45702	6.36973	6.30273		6.80869	6.66812	6.81876	6.8116	6.8162	6.81236	6.69555	6.62148	6.73435		6.28994	6.28448	6.25713	6.23968	6.26857	6.2168	6.27371	6.2474	6.26254
	0.3814	6.26995	6.35007	6.33848	6.33949	6.32708	6.42586	6.43981	6.45782	6.36906		6.80017	6.66371	6.77692	6.86638	6.74718	6.78387	6.71882	6.56377	6.71231		6.31566	6.17112	6.22965	6.3252	6.27316	6.28441	6.25999	6.10552	6.23973
	0.3816	6.25326	6.33515	6.41389	6.3139	6.42029	6.33909	6.43161	6.41253	6.27562		6.79263	6.69314	6.87412	6.89749	6.73548	6.76105	6.72536	6.69369	6.65432		6.27019	6.28622	6.28383	6.26809	6.23426	6.21814	6.28261	6.12957	6.19781
	0.3818	6.27489	6.28078	6.44043	6.32038	6.3584	6.29989	6.27239	6.4122	6.29461		6.76247	6.67342	6.81129	6.85073	6.73287	6.73626	6.66581	6.64954	6.64218		6.36766	6.19234	6.23084	6.27119	6.20038	6.24832	6.3023	6.16782	6.22912
	0.382	6.31105	6.29455	6.36276	6.41201	6.30995	6.28467	6.34542	6.36287	6.25995		6.81094	6.73614	6.83405	6.8239	6.70758	6.72903	6.72246	6.68435	6.70719		6.34782	6.13252	6.19572	6.29114	6.20973	6.26645	6.14852	6.16036	6.21474
	0.3822	6.24836	6.38846	6.39405	6.32173	6.45829	6.29158	6.48869	6.3803	6.2302		6.87578	6.64129	6.82059	6.88324	6.74118	6.70683	6.73429	6.67333	6.72329		6.30236	6.26866	6.2565	6.4132	6.208	6.28578	6.31235	6.16196	6.32317
	0.3824	6.35325	6.3076	6.45315	6.33316	6.43243	6.35491	6.35355	6.34094	6.17554		6.69891	6.66554	6.85221	6.90032	6.77115	6.79111	6.77125	6.58932	6.71387		6.31224	6.23082	6.24919	6.36045	6.25387	6.24481	6.29014	6.20131	6.21512
	0.3826	6.24122	6.35423	6.43498	6.36307	6.44608	6.35558	6.36876	6.34445	6.2217		6.77287	6.73279	6.79134	6.78083	6.79076	6.76788	6.7276	6.6889	6.72111		6.28817	6.28633	6.22128	6.23232	6.226	6.23999	6.31381	6.14936	6.24388
	0.3828	6.36756	6.43255	6.38239	6.38626	6.42775	6.40469	6.36347	6.40817	6.26919		6.72516	6.72283	6.7752	6.77056	6.76466	6.67971	6.78741	6.68377	6.57865		6.22959	6.18449	6.23892	6.26769	6.25577	6.20495	6.29504	6.1411	6.31319
	0.383	6.30868	6.38302	6.39078	6.31887	6.299	6.27609	6.40848	6.39047	6.30119		6.80185	6.60779	6.83337	6.9057	6.74212	6.73956	6.82962	6.63809	6.59962		6.28363	6.31088	6.23277	6.30052	6.24661	6.23184	6.14013	6.18545	6.24027
	0.3832	6.25964	6.41341	6.41855	6.32142	6.39342	6.39986	6.44573	6.33968	6.1885		6.71196	6.64699	6.86187	6.85738	6.71803	6.80174	6.79771	6.68468	6.60497		6.24252	6.24977	6.26019	6.31513	6.23111	6.2335	6.18392	6.19137	6.15888
	0.3834	6.22698	6.43493	6.35954	6.29142	6.36782	6.26581	6.35196	6.40971	6.29848		6.77998	6.66527	6.83289	6.86834	6.67543	6.72164	6.6894	6.66502	6.63992		6.29713	6.24637	6.31211	6.23331	6.2502	6.16921	6.19441	6.14742	6.14767
	0.3836	6.3292	6.33115	6.39609	6.33385	6.35325	6.34322	6.3819	6.35136	6.26271		6.80595	6.63937	6.7568	6.79097	6.67494	6.7834	6.81515	6.72973	6.69023		6.28465	6.2464	6.25616	6.28881	6.28675	6.18093	6.26903	6.14682	6.14255
	0.3838	6.2604	6.31537	6.41924	6.29929	6.44532	6.36123	6.36498	6.33671	6.22669		6.70228	6.67807	6.72674	6.76013	6.73383	6.79616	6.71574	6.67215	6.71495		6.25398	6.22136	6.24121	6.32069	6.15625	6.21547	6.13542	6.2751	6.27666
	0.384	6.24707	6.28323	6.36178	6.27224	6.40723	6.23712	6.4863	6.37429	6.30341		6.83653	6.65214	6.78131	6.82765	6.7352	6.72082	6.76102	6.65926	6.77403		6.28177	6.25313	6.2197	6.30795	6.14729	6.24026	6.2615	6.20238	6.19216
	0.3842	6.31464	6.30772	6.40942	6.25257	6.40848	6.29351	6.36978	6.29332	6.26884		6.89331	6.77809	6.76257	6.85573	6.74766	6.81926	6.70961	6.68846	6.66272		6.24348	6.20968	6.34717	6.32956	6.18084	6.30361	6.34779	6.25167	6.26525
	0.3844	6.40421	6.33132	6.39595	6.35771	6.41083	6.2129	6.36186	6.3223	6.34284		6.78004	6.6393	6.80206	6.83481	6.84097	6.73233	6.77835	6.70335	6.74275		6.29726	6.27066	6.22244	6.14784	6.32957	6.23693	6.21871	6.23212	6.24184
	0.3846	6.36878	6.3931	6.33212	6.39586	6.43353	6.23749	6.32931	6.41197	6.4186		6.70865	6.74332	6.84994	6.79214	6.79775	6.64106	6.74712	6.57385	6.63197		6.29766	6.14781	6.30772	6.32095	6.23693	6.26505	6.16394	6.1524	6.18865
	0.3848	6.35768	6.39281	6.44192	6.31141	6.37211	6.19938	6.26538	6.34758	6.36333		6.81144	6.70393	6.91789	6.84308	6.75897	6.72404	6.76522	6.61368	6.80611		6.29924	6.2217	6.28189	6.27925	6.2214	6.21734	6.20028	6.25258	6.16593
	0.385	6.36184	6.38957	6.43387	6.27054	6.3241	6.35888	6.32188	6.41521	6.30267		6.83177	6.62884	6.84168	6.8921	6.72998	6.69428	6.61996	6.59943	6.70713		6.21547	6.28412	6.34567	6.25029	6.2652	6.22461	6.14727	6.19173	6.26218
	0.3852	6.27915	6.38193	6.41469	6.22738	6.30527	6.23666	6.33719	6.37148	6.27104		6.73676	6.63942	6.86194	6.70724	6.60872	6.72125	6.72321	6.69249	6.78394		6.1887	6.29243	6.25376	6.2827	6.26259	6.19914	6.16505	6.10614	6.29772
	0.3854	6.36495	6.35001	6.36169	6.25683	6.33221	6.36445	6.30189	6.37988	6.28388		6.70105	6.67357	6.81527	6.68967	6.73716	6.77526	6.73058	6.63898	6.7552		6.40941	6.31796	6.20099	6.21609	6.19002	6.25875	6.19366	6.18624	6.1766
	0.3856	6.44151	6.49202	6.28694	6.3581	6.3201	6.32514	6.28758	6.41675	6.30408		6.69931	6.65267	6.79597	6.79564	6.66907	6.76042	6.71203	6.70681	6.77108		6.282	6.29157	6.2463	6.24606	6.20744	6.13343	6.18174	6.20832	6.23452
	0.3858	6.45	6.42173	6.34021	6.26371	6.44377	6.2765	6.34173	6.41119	6.27334		6.81799	6.57123	6.77277	6.84721	6.79722	6.71657	6.7965	6.53018	6.70938		6.29565	6.24405	6.21783	6.34258	6.20424	6.33172	6.15174	6.12887	6.18181
	0.386	6.36247	6.3143	6.36083	6.31658	6.36314	6.33955	6.38068	6.43231	6.23735		6.75855	6.59078	6.71657	6.76974	6.78324	6.7491	6.75669	6.65804	6.74636		6.29249	6.23406	6.21827	6.24224	6.31063	6.23896	6.2586	6.19503	6.21292
	0.3862	6.29196	6.32314	6.37537	6.30906	6.51525	6.2515	6.33051	6.44203	6.27685		6.83228	6.64605	6.81309	6.79334	6.67952	6.76518	6.69153	6.67115	6.61561		6.22518	6.19349	6.19642	6.24104	6.32669	6.22644	6.32981	6.20625	6.24298
	0.3864	6.30457	6.38729	6.38396	6.22465	6.43891	6.31824	6.3365	6.39273	6.32181		6.80194	6.61105	6.85769	6.70989	6.84957	6.69147	6.71393	6.69125	6.75557		6.25218	6.3506	6.23072	6.10653	6.26311	6.22733	6.24496	6.14094	6.24667
	0.3866	6.33811	6.32046	6.40399	6.30198	6.35901	6.41795	6.28764	6.38783	6.30028		6.85516	6.66498	6.77832	6.87942	6.76512	6.73564	6.76397	6.63023	6.6461		6.28064	6.27125	6.26664	6.27564	6.24576	6.20891	6.15015	6.14014	6.15331
	0.3868	6.32596	6.38469	6.47547	6.32699	6.41456	6.33885	6.27112	6.35139	6.22411		6.83795	6.75474	6.78703	6.75246	6.82883	6.71129	6.76632	6.72285	6.67774		6.28579	6.27401	6.20666	6.25282	6.2659	6.25279	6.26562	6.10556	6.17143
	0.387	6.38509	6.34638	6.32314	6.28016	6.46406	6.32378	6.37995	6.32624	6.38845		6.70362	6.68097	6.86167	6.83538	6.7712	6.72548	6.76606	6.66363	6.78478		6.25856	6.40917	6.28667	6.24656	6.26626	6.24354	6.18892	6.19349	6.10003
	0.3872	6.411	6.23639	6.35092	6.37063	6.36215	6.35042	6.4042	6.39743	6.26773		6.76934	6.77314	6.78406	6.82219	6.70345	6.68497	6.74396	6.64634	6.59886		6.11297	6.25285	6.15634	6.22807	6.28075	6.29399	6.25739	6.18951	6.26201
	0.3874	6.429	6.40529	6.40547	6.32986	6.51518	6.3183	6.31927	6.26586	6.2706		6.63066	6.77193	6.68286	6.82766	6.82376	6.7329	6.76783	6.61451	6.66369		6.21532	6.28051	6.17373	6.22791	6.28051	6.26947	6.2015	6.26836	6.18971
	0.3876	6.37995	6.41737	6.46997	6.28143	6.47175	6.31662	6.4056	6.41776	6.30482		6.73064	6.69246	6.74022	6.68643	6.70922	6.80336	6.77803	6.59123	6.71611		6.33451	6.24858	6.19066	6.20663	6.18928	6.3063	6.23861	6.26641	6.17083
	0.3878	6.41978	6.41786	6.40516	6.30307	6.34746	6.3017	6.31999	6.48082	6.29229		6.77328	6.73981	6.71108	6.72317	6.66656	6.84111	6.74778	6.64819	6.73932		6.26804	6.28739	6.19119	6.24003	6.2019	6.28098	6.26064	6.12875	6.08267
	0.388	6.34281	6.32416	6.50281	6.36158	6.34996	6.2853	6.26479	6.35195	6.28894		6.79102	6.78313	6.78588	6.80055	6.71923	6.78203	6.67412	6.61669	6.74113		6.28922	6.20521	6.36182	6.27356	6.18632	6.17399	6.16596	6.17506	6.22827
	0.3882	6.32526	6.34573	6.47091	6.3275	6.32635	6.27708	6.29121	6.45108	6.30436		6.73548	6.63176	6.74832	6.8189	6.74375	6.62025	6.78811	6.72973	6.61678		6.35416	6.14444	6.18159	6.23565	6.21503	6.20687	6.28586	6.15427	6.2355
	0.3884	6.34024	6.3359	6.37058	6.30977	6.36878	6.31932	6.36949	6.39282	6.25992		6.70008	6.57779	6.91302	6.83065	6.6748	6.7074	6.70636	6.70424	6.64097		6.26603	6.2539	6.17195	6.16897	6.20662	6.32397	6.30232	6.25354	6.17823
	0.3886	6.29717	6.45134	6.31437	6.35179	6.37077	6.40205	6.42975	6.28453	6.28731		6.64572	6.72847	6.83318	6.91951	6.74249	6.79823	6.67475	6.70177	6.68665		6.27701	6.32396	6.25536	6.26492	6.34762	6.21231	6.16484	6.17697	6.20649
	0.3888	6.38772	6.39174	6.41658	6.37295	6.40084	6.27916	6.39425	6.32224	6.24515		6.77413	6.71278	6.74955	6.83634	6.74846	6.7659	6.69906	6.69408	6.71502		6.24896	6.25525	6.19008	6.31622	6.27604	6.20225	6.24699	6.22593	6.29219
	0.389	6.46471	6.38883	6.43181	6.3598	6.33893	6.36902	6.42202	6.32325	6.17774		6.74258	6.74625	6.82422	6.92076	6.67293	6.7204	6.78068	6.63985	6.74923		6.25242	6.25839	6.24177	6.23076	6.27876	6.21155	6.15075	6.19614	6.22858
	0.3892	6.28492	6.31331	6.40407	6.30387	6.40893	6.38881	6.34096	6.39209	6.34612		6.81204	6.71377	6.80029	6.8131	6.72866	6.67971	6.74502	6.73918	6.65131		6.3333	6.29422	6.24656	6.24945	6.32022	6.32518	6.18959	6.2655	6.23218
	0.3894	6.45001	6.37079	6.39724	6.34656	6.34752	6.32956	6.29733	6.40587	6.30544		6.86228	6.75976	6.75077	6.84099	6.68094	6.72912	6.7848	6.71258	6.63183		6.36394	6.22168	6.25585	6.1799	6.26605	6.29725	6.26016	6.32163	6.22957
	0.3896	6.34263	6.29218	6.36824	6.31734	6.36403	6.30009	6.35407	6.36432	6.28289		6.72261	6.66867	6.86822	6.91006	6.66814	6.68307	6.76601	6.597	6.7147		6.25106	6.15596	6.23782	6.1294	6.15621	6.23061	6.28262	6.19899	6.20967
	0.3898	6.40503	6.34318	6.43989	6.35433	6.33451	6.38205	6.29726	6.41437	6.31998		6.84072	6.68518	6.83068	6.89906	6.73666	6.66621	6.65762	6.70482	6.77517		6.27418	6.32345	6.22896	6.23483	6.17986	6.26444	6.29957	6.23869	6.24679
	0.39	6.38943	6.26988	6.35268	6.3787	6.45921	6.2666	6.29542	6.30429	6.26921		6.81455	6.62441	6.81814	6.73667	6.78431	6.70678	6.60922	6.63734	6.65977		6.26969	6.25388	6.34579	6.26554	6.2815	6.11702	6.22516	6.21355	6.14268
	0.3902	6.30879	6.34849	6.34644	6.42203	6.39984	6.24359	6.33996	6.35981	6.28414		6.71417	6.65421	6.8181	6.75995	6.71214	6.7845	6.64509	6.67357	6.73363		6.30264	6.25776	6.28897	6.29143	6.22475	6.22947	6.16177	6.1751	6.24689
	0.3904	6.19071	6.4103	6.43968	6.30539	6.42584	6.28778	6.36172	6.40754	6.18146		6.78747	6.60876	6.7626	6.80306	6.7656	6.76679	6.64128	6.62244	6.68037		6.2624	6.31689	6.26411	6.24477	6.14587	6.21738	6.28332	6.12127	6.32133
	0.3906	6.35092	6.37905	6.33843	6.35059	6.34171	6.31895	6.30942	6.39232	6.30068		6.76673	6.72735	6.77478	6.89234	6.68131	6.74342	6.69746	6.60191	6.70525		6.42977	6.22414	6.2438	6.31143	6.22594	6.15717	6.23808	6.18275	6.27199
	0.3908	6.32412	6.35791	6.43006	6.32789	6.33611	6.38166	6.3727	6.3348	6.34888		6.71378	6.62774	6.69586	6.84924	6.75374	6.69832	6.73131	6.62447	6.76264		6.3103	6.14683	6.26451	6.33727	6.34046	6.27781	6.28863	6.15911	6.19499
	0.391	6.29138	6.35662	6.44727	6.33063	6.4162	6.34406	6.39672	6.28422	6.30219		6.76825	6.72935	6.74009	6.76102	6.75992	6.68674	6.8118	6.68136	6.56047		6.32352	6.32203	6.26143	6.24706	6.24495	6.19913	6.27105	6.14772	6.25533
	0.3912	6.29429	6.35666	6.31425	6.30585	6.41516	6.34544	6.42229	6.27256	6.3148		6.78202	6.74509	6.84658	6.82025	6.75875	6.81828	6.7371	6.65036	6.62123		6.28636	6.23707	6.28159	6.30674	6.2417	6.28328	6.23741	6.16575	6.27345
	0.3914	6.3615	6.35122	6.29477	6.35347	6.43424	6.26605	6.37166	6.41248	6.29147		6.73149	6.72438	6.855	6.87958	6.72966	6.74991	6.79901	6.69672	6.65064		6.33652	6.24681	6.18112	6.27524	6.22366	6.2289	6.27828	6.20069	6.2859
	0.3916	6.39935	6.44786	6.45912	6.34346	6.35724	6.26474	6.35927	6.24773	6.36174		6.77665	6.59546	6.81782	6.86762	6.65967	6.68329	6.74618	6.68004	6.75698		6.28404	6.20336	6.15149	6.29131	6.20618	6.178	6.23163	6.15662	6.22112
	0.3918	6.33929	6.36312	6.42666	6.19258	6.39153	6.33765	6.41119	6.42815	6.2915		6.78077	6.59106	6.79791	6.8199	6.70028	6.6506	6.80195	6.64264	6.69201		6.25168	6.25185	6.20004	6.29858	6.17941	6.26558	6.34248	6.17039	6.24395
	0.392	6.25968	6.22691	6.30725	6.42329	6.39366	6.32633	6.32428	6.3868	6.27726		6.74376	6.54608	6.62407	6.85657	6.6795	6.66746	6.67487	6.78657	6.62007		6.16955	6.21511	6.21942	6.30455	6.21809	6.2529	6.26453	6.19135	6.27055
	0.3922	6.32007	6.27819	6.39215	6.33132	6.35508	6.36462	6.27132	6.40814	6.2094		6.75816	6.70636	6.73351	6.81022	6.71884	6.78008	6.74307	6.71283	6.77307		6.21785	6.21281	6.22552	6.248	6.17162	6.27214	6.30106	6.14778	6.25061
	0.3924	6.25415	6.34891	6.38084	6.23271	6.40232	6.33212	6.33222	6.37614	6.41533		6.75492	6.58755	6.74486	6.77435	6.77046	6.7359	6.64592	6.68665	6.70292		6.22803	6.28225	6.20512	6.22231	6.21027	6.1427	6.14763	6.27666	6.20762
	0.3926	6.36841	6.3087	6.34627	6.40606	6.38642	6.34984	6.39979	6.37949	6.38591		6.74625	6.68887	6.75946	6.81486	6.75769	6.69587	6.71024	6.745	6.59395		6.26402	6.17379	6.13265	6.32777	6.20788	6.22749	6.22091	6.14035	6.18314
	0.3928	6.31798	6.30743	6.38902	6.36265	6.31168	6.39033	6.42255	6.35606	6.26173		6.7716	6.6684	6.8436	6.75006	6.70142	6.73749	6.58976	6.66135	6.735		6.30723	6.21407	6.18307	6.27943	6.27282	6.23266	6.25266	6.24346	6.23254
	0.393	6.35633	6.36787	6.45241	6.35328	6.40086	6.27832	6.39851	6.34089	6.26653		6.79041	6.65681	6.75497	6.75854	6.59094	6.70397	6.69337	6.70143	6.7565		6.22582	6.25134	6.1227	6.37506	6.25154	6.15831	6.20222	6.23702	6.21743
	0.3932	6.39254	6.26686	6.43887	6.28246	6.38538	6.3602	6.35786	6.32753	6.27603		6.77168	6.64237	6.75537	6.88863	6.71758	6.73887	6.65215	6.66613	6.72172		6.2961	6.21018	6.11977	6.30681	6.14596	6.19132	6.23314	6.07299	6.16222
	0.3934	6.33551	6.29292	6.36548	6.2514	6.40779	6.38894	6.29363	6.41858	6.30541		6.80281	6.70306	6.6864	6.89978	6.85269	6.70094	6.75069	6.77253	6.63875		6.36508	6.23671	6.24753	6.24902	6.16302	6.24494	6.18855	6.19258	6.24527
	0.3936	6.32467	6.412	6.37727	6.45265	6.44222	6.30749	6.35233	6.39975	6.42827		6.79384	6.65075	6.70359	6.80717	6.7883	6.66931	6.6871	6.7566	6.68644		6.26598	6.23516	6.20493	6.29354	6.10295	6.2838	6.24246	6.2739	6.25008
	0.3938	6.31163	6.40933	6.47371	6.45915	6.49362	6.4062	6.35664	6.36389	6.46687		6.71309	6.69495	6.73719	6.76088	6.73479	6.72431	6.65279	6.77273	6.71036		6.22821	6.28817	6.22436	6.27097	6.25542	6.2484	6.28561	6.27053	6.22186
	0.394	6.30745	6.37218	6.52138	6.33468	6.38539	6.35095	6.40391	6.36868	6.35676		6.82836	6.63425	6.77978	6.83597	6.74096	6.72639	6.74249	6.68551	6.65395		6.20205	6.23712	6.23325	6.2839	6.20609	6.20844	6.14675	6.1682	6.2365
	0.3942	6.34953	6.31558	6.48753	6.32938	6.37146	6.37146	6.40237	6.4104	6.35503		6.69604	6.64403	6.81564	6.82876	6.7315	6.7164	6.71007	6.6874	6.77528		6.29385	6.27733	6.26315	6.28006	6.195	6.25709	6.17349	6.11256	6.1837
	0.3944	6.31809	6.27641	6.45985	6.34998	6.38488	6.30665	6.36306	6.32174	6.34753		6.7451	6.62804	6.94497	6.82637	6.70126	6.75088	6.67928	6.62985	6.65048		6.21912	6.28154	6.23493	6.23437	6.24152	6.26778	6.17298	6.12535	6.14424
	0.3946	6.35242	6.34754	6.33827	6.31582	6.36812	6.29246	6.39261	6.3476	6.33593		6.74057	6.55195	6.86605	6.84615	6.77649	6.71729	6.67366	6.66032	6.6757		6.28843	6.34463	6.29953	6.30681	6.24882	6.32035	6.28461	6.04843	6.15699
	0.3948	6.31029	6.32829	6.44457	6.36299	6.33827	6.32498	6.32004	6.28496	6.28353		6.74587	6.672	6.87016	6.79382	6.68561	6.67828	6.79637	6.75268	6.78589		6.28531	6.28869	6.28532	6.27957	6.25566	6.23939	6.22719	6.20818	6.23269
	0.395	6.28763	6.37195	6.43488	6.29794	6.32658	6.33797	6.28852	6.30106	6.27479		6.73568	6.77496	6.93124	6.72952	6.71511	6.68087	6.72731	6.72901	6.68402		6.23793	6.20722	6.3433	6.21881	6.23348	6.15315	6.22481	6.24556	6.15213
	0.3952	6.32326	6.38656	6.36211	6.3424	6.30238	6.44907	6.33497	6.28335	6.38113		6.76104	6.67603	6.80176	6.84206	6.67256	6.76507	6.72517	6.64289	6.68703		6.25717	6.32451	6.16676	6.17336	6.29629	6.13485	6.21514	6.21003	6.2393
	0.3954	6.24638	6.35419	6.38635	6.26417	6.34916	6.29909	6.32262	6.33874	6.26926		6.75695	6.65575	6.77895	6.88844	6.77012	6.69841	6.74152	6.59395	6.7892		6.36127	6.34475	6.14584	6.31269	6.27626	6.21181	6.27119	6.33069	6.24107
	0.3956	6.38501	6.37241	6.4261	6.25713	6.42464	6.26489	6.37025	6.40366	6.22284		6.86763	6.73674	6.71464	6.77036	6.65124	6.72082	6.78131	6.68025	6.77521		6.33319	6.33051	6.23712	6.32571	6.22092	6.23222	6.24294	6.22229	6.26554
	0.3958	6.33575	6.31693	6.37912	6.37699	6.42123	6.31477	6.30432	6.33631	6.20224		6.80975	6.79233	6.83587	6.74284	6.70119	6.62783	6.63887	6.69713	6.73131		6.24738	6.28716	6.2442	6.27807	6.19213	6.30638	6.33437	6.25772	6.30386
	0.396	6.31653	6.2824	6.39406	6.3523	6.43972	6.32729	6.46545	6.44619	6.25556		6.73565	6.71779	6.83419	6.73571	6.69458	6.6856	6.74309	6.66823	6.73609		6.34502	6.24957	6.20966	6.19217	6.25756	6.25304	6.14389	6.15744	6.29404
	0.3962	6.29959	6.30157	6.36657	6.32133	6.42616	6.24715	6.40041	6.38453	6.34433		6.76653	6.665	6.76229	6.85329	6.66197	6.85661	6.71913	6.59883	6.7148		6.35754	6.14841	6.1446	6.23907	6.25115	6.29972	6.1884	6.16261	6.17764
	0.3964	6.24657	6.29137	6.41074	6.26897	6.38613	6.32881	6.32739	6.3955	6.27044		6.78375	6.64615	6.82941	6.78956	6.79518	6.7402	6.72718	6.65933	6.69104		6.28351	6.26331	6.24263	6.42337	6.24121	6.2137	6.18488	6.08606	6.13794
	0.3966	6.27159	6.36676	6.39243	6.22432	6.40079	6.30958	6.34661	6.41321	6.17543		6.83239	6.71031	6.782	6.8269	6.74957	6.68212	6.79783	6.61827	6.75763		6.28646	6.22478	6.16441	6.3301	6.20103	6.25898	6.22435	6.09303	6.20317
	0.3968	6.24547	6.29075	6.40185	6.34004	6.4362	6.42915	6.35636	6.3277	6.25892		6.70053	6.61833	6.7994	6.79179	6.79323	6.63046	6.78096	6.58109	6.7171		6.28355	6.21408	6.27853	6.27177	6.26202	6.21888	6.26733	6.13869	6.20985
	0.397	6.34791	6.33146	6.30952	6.3197	6.3788	6.3498	6.29541	6.42487	6.29552		6.80547	6.62095	6.73896	6.79513	6.76589	6.60295	6.88018	6.68536	6.73781		6.31285	6.14432	6.24003	6.22541	6.20351	6.27321	6.24077	6.14566	6.27107
	0.3972	6.27015	6.32401	6.33402	6.27965	6.36004	6.30052	6.36516	6.27938	6.26466		6.70062	6.69458	6.78996	6.82793	6.77742	6.68981	6.69076	6.84149	6.75071		6.20953	6.23381	6.32617	6.30281	6.25707	6.26352	6.24319	6.17661	6.26111
	0.3974	6.31873	6.3144	6.35736	6.31258	6.40749	6.32806	6.33259	6.42703	6.34579		6.73494	6.73106	6.77239	6.8561	6.83548	6.75575	6.67114	6.70982	6.69099		6.29846	6.30299	6.19759	6.19752	6.32109	6.28281	6.2178	6.16634	6.23542
	0.3976	6.30929	6.4097	6.40128	6.27999	6.37923	6.3818	6.49295	6.46631	6.35427		6.75589	6.79113	6.85145	6.82076	6.75919	6.70937	6.73863	6.75701	6.73388		6.34003	6.1756	6.21694	6.24804	6.28253	6.15782	6.25845	6.20871	6.19747
	0.3978	6.32244	6.36705	6.36663	6.22413	6.34123	6.33779	6.40683	6.31677	6.32737		6.7894	6.7421	6.72129	6.80331	6.76448	6.72389	6.70419	6.66552	6.74733		6.23044	6.23447	6.29694	6.23028	6.22591	6.23421	6.25427	6.12419	6.23353
	0.398	6.34362	6.29446	6.43728	6.32837	6.39748	6.30275	6.41851	6.33389	6.28671		6.8818	6.6455	6.80034	6.79891	6.79424	6.65761	6.67124	6.67644	6.732		6.24307	6.24053	6.17837	6.26641	6.27991	6.2159	6.20258	6.17133	6.14533
	0.3982	6.37947	6.27374	6.3764	6.33711	6.39836	6.31717	6.35587	6.41836	6.29098		6.72731	6.61368	6.8123	6.84872	6.7041	6.7281	6.59408	6.68539	6.73614		6.27775	6.2096	6.10816	6.23323	6.20181	6.25232	6.26045	6.20572	6.19138
	0.3984	6.34386	6.35819	6.34093	6.3493	6.40904	6.30506	6.39506	6.42684	6.27323		6.72383	6.6585	6.75993	6.86332	6.58086	6.70075	6.69771	6.58304	6.72556		6.25207	6.3151	6.19579	6.22338	6.22531	6.23561	6.1632	6.19061	6.21016
	0.3986	6.27919	6.41137	6.26735	6.3607	6.43012	6.31092	6.30158	6.27586	6.28281		6.78215	6.72886	6.76007	6.81603	6.72187	6.79263	6.76907	6.696	6.68611		6.16682	6.33749	6.26239	6.23979	6.2315	6.08508	6.13484	6.28875	6.2134
	0.3988	6.25934	6.41755	6.36691	6.24745	6.43062	6.34947	6.35939	6.37605	6.40742		6.78305	6.71871	6.7889	6.79282	6.73338	6.76414	6.80305	6.62734	6.62252		6.29057	6.26576	6.28019	6.32499	6.32536	6.16314	6.24688	6.23488	6.22026
	0.399	6.37675	6.3615	6.37416	6.28784	6.47146	6.34498	6.30952	6.3925	6.31377		6.69242	6.73459	6.69544	6.80781	6.69174	6.77282	6.65585	6.63588	6.64423		6.28442	6.31746	6.20047	6.29498	6.2421	6.1543	6.16396	6.23823	6.26637
	0.3992	6.37185	6.26777	6.40381	6.35142	6.43219	6.29816	6.32685	6.34511	6.26888		6.82547	6.70628	6.80931	6.86366	6.82574	6.84265	6.64139	6.69588	6.68177		6.25594	6.27913	6.204	6.2235	6.23076	6.17734	6.1711	6.27072	6.19069
	0.3994	6.33942	6.30362	6.39503	6.35522	6.38373	6.32146	6.31728	6.3769	6.19268		6.74057	6.56155	6.84573	6.80397	6.74535	6.78524	6.69713	6.75026	6.7544		6.23061	6.20459	6.27456	6.34991	6.18951	6.25751	6.18497	6.21078	6.2568
	0.3996	6.32375	6.40019	6.40509	6.3414	6.43479	6.34262	6.2877	6.21787	6.28296		6.75716	6.5271	6.85035	6.78613	6.79233	6.72007	6.73747	6.73167	6.76289		6.23846	6.23541	6.29615	6.30151	6.25276	6.27166	6.25265	6.23732	6.22423
	0.3998	6.38042	6.38705	6.38431	6.38365	6.35984	6.30028	6.31863	6.41254	6.26608		6.78278	6.60184	6.79887	6.70026	6.78205	6.85391	6.64576	6.60868	6.77639		6.35511	6.18522	6.3613	6.33281	6.19732	6.1848	6.32579	6.1088	6.16494
	0.4	6.20909	6.38384	6.43919	6.35705	6.3614	6.3287	6.30507	6.33401	6.31219		6.78229	6.64212	6.82025	6.74744	6.77495	6.72054	6.73683	6.68725	6.79365		6.21742	6.29086	6.23359	6.26449	6.23455	6.19527	6.34116	6.1446	6.29192
	0.4002	6.26766	6.44467	6.4052	6.31809	6.39768	6.27954	6.37513	6.34511	6.34711		6.80007	6.72344	6.77214	6.74454	6.79215	6.67859	6.70668	6.6548	6.70336		6.27105	6.30825	6.23696	6.31918	6.29804	6.18282	6.29701	6.16685	6.30863
	0.4004	6.35915	6.38297	6.43557	6.36999	6.39918	6.28201	6.26914	6.25418	6.27808		6.7238	6.64567	6.76615	6.72754	6.75598	6.70456	6.7339	6.66946	6.65942		6.30052	6.23899	6.17114	6.17015	6.19576	6.22027	6.20874	6.2655	6.24119
	0.4006	6.39104	6.38692	6.41041	6.29268	6.33098	6.3	6.36169	6.33851	6.32694		6.80251	6.6316	6.76805	6.83719	6.83981	6.84964	6.7477	6.70295	6.72841		6.28119	6.19389	6.2626	6.1557	6.26861	6.19936	6.18404	6.21131	6.26863
	0.4008	6.3121	6.42336	6.38634	6.29552	6.30199	6.34943	6.33499	6.36791	6.3711		6.75829	6.63357	6.82927	6.78021	6.78401	6.69624	6.7592	6.67306	6.68557		6.31535	6.24873	6.15326	6.27817	6.29163	6.19844	6.24432	6.2092	6.24062
	0.401	6.30933	6.45945	6.3639	6.3579	6.37906	6.37843	6.37984	6.24341	6.23626		6.74532	6.72636	6.83741	6.81711	6.78886	6.65071	6.73135	6.63298	6.78648		6.32754	6.25079	6.26175	6.17092	6.18587	6.19724	6.33086	6.23358	6.25993
	0.4012	6.37383	6.39685	6.49053	6.32528	6.32742	6.32619	6.27495	6.35608	6.25062		6.71824	6.58756	6.73417	6.8773	6.76756	6.6646	6.59076	6.57395	6.73563		6.24875	6.27265	6.28321	6.2751	6.19786	6.19882	6.2145	6.24323	6.3095
	0.4014	6.35639	6.40816	6.43284	6.42921	6.37698	6.28936	6.3765	6.41104	6.3395		6.70671	6.6643	6.76268	6.80606	6.77663	6.71237	6.71278	6.62914	6.67596		6.28924	6.25143	6.29771	6.3069	6.36868	6.27108	6.26128	6.18649	6.19705
	0.4016	6.38468	6.39219	6.33052	6.37621	6.28944	6.28981	6.38297	6.40443	6.20441		6.65053	6.63419	6.86843	6.7617	6.68732	6.79534	6.82125	6.68053	6.81798		6.23746	6.24648	6.25444	6.23618	6.24606	6.22056	6.19619	6.16888	6.21018
	0.4018	6.39367	6.27163	6.47756	6.26041	6.31842	6.31796	6.41659	6.32369	6.35056		6.77399	6.70889	6.82767	6.6707	6.77027	6.81087	6.79675	6.63684	6.79642		6.23788	6.21164	6.20621	6.28467	6.28007	6.19561	6.23324	6.17828	6.16208
	0.402	6.389	6.29573	6.43252	6.23441	6.26637	6.29749	6.23985	6.27257	6.19503		6.70222	6.61285	6.86608	6.76225	6.73895	6.76528	6.77064	6.70404	6.72455		6.3743	6.2324	6.32135	6.2443	6.27259	6.18448	6.20159	6.21512	6.30014
	0.4022	6.27756	6.35223	6.40715	6.33009	6.38733	6.33421	6.37993	6.33535	6.27948		6.78602	6.70772	6.8596	6.77205	6.76303	6.91176	6.6889	6.67025	6.70505		6.29321	6.25782	6.14038	6.29318	6.26031	6.14985	6.24588	6.21144	6.17199
	0.4024	6.38012	6.30689	6.38822	6.26915	6.37304	6.31217	6.27724	6.32834	6.28266		6.76558	6.71246	6.74891	6.88729	6.67944	6.60866	6.69091	6.69667	6.61678		6.1644	6.25798	6.31781	6.28263	6.31945	6.26419	6.21853	6.13403	6.18991
	0.4026	6.31161	6.27512	6.35194	6.34845	6.41582	6.342	6.38241	6.34185	6.30935		6.85131	6.66514	6.79537	6.84635	6.73035	6.81401	6.65082	6.68109	6.69595		6.22108	6.27064	6.20294	6.29823	6.20839	6.1354	6.29768	6.13734	6.17994
	0.4028	6.35852	6.34761	6.45961	6.33756	6.50428	6.26879	6.3403	6.38318	6.35191		6.69959	6.67984	6.73257	6.89026	6.69896	6.81437	6.73532	6.62753	6.83443		6.3004	6.2403	6.17986	6.25382	6.18146	6.14661	6.21677	6.16295	6.18906
	0.403	6.33619	6.3305	6.33535	6.31815	6.38585	6.2269	6.28892	6.30653	6.3333		6.7508	6.75562	6.85544	6.77473	6.758	6.77349	6.68828	6.56123	6.69155		6.32646	6.2606	6.27695	6.24159	6.18164	6.20409	6.18098	6.21409	6.24987
	0.4032	6.28702	6.45524	6.37855	6.22566	6.4551	6.34811	6.27417	6.35541	6.27533		6.75413	6.67244	6.78251	6.75044	6.65339	6.6794	6.72114	6.60311	6.70679		6.2568	6.34113	6.13264	6.27789	6.2308	6.20505	6.2056	6.19105	6.16285
	0.4034	6.23807	6.34781	6.38083	6.28858	6.40082	6.34571	6.33428	6.28142	6.29354		6.73728	6.66749	6.90087	6.86329	6.71056	6.76929	6.77271	6.7495	6.64252		6.194	6.33816	6.16649	6.25578	6.22732	6.16917	6.22444	6.21115	6.22616
	0.4036	6.32998	6.35147	6.3445	6.31155	6.29275	6.3193	6.30253	6.26921	6.2396		6.80573	6.66002	6.84484	6.82341	6.74297	6.72929	6.75314	6.60077	6.71419		6.29356	6.14184	6.26695	6.22332	6.25044	6.21122	6.15779	6.18464	6.21469
	0.4038	6.40315	6.3257	6.43242	6.31684	6.43008	6.35574	6.33332	6.29208	6.26154		6.81529	6.65288	6.85369	6.81917	6.72866	6.73248	6.68849	6.69455	6.76101		6.26978	6.26177	6.30265	6.26336	6.19139	6.23743	6.26176	6.1858	6.09633
	0.404	6.35787	6.30536	6.42419	6.30343	6.40882	6.31877	6.30007	6.38732	6.23996		6.76077	6.63437	6.92338	6.83757	6.68392	6.74356	6.74556	6.6906	6.77775		6.336	6.17141	6.30781	6.15635	6.20354	6.18306	6.26496	6.23402	6.21597
	0.4042	6.4079	6.29768	6.59449	6.42145	6.45243	6.27104	6.35899	6.40453	6.22032		6.7783	6.55972	6.836	6.82742	6.76999	6.64443	6.84102	6.69494	6.65678		6.30805	6.29254	6.30953	6.32589	6.24633	6.20852	6.2352	6.22021	6.25123
	0.4044	6.35605	6.39321	6.46985	6.27244	6.38159	6.35282	6.31306	6.32241	6.39731		6.76191	6.61577	6.82358	6.76125	6.706	6.72843	6.76916	6.61626	6.68008		6.35055	6.27478	6.34711	6.39029	6.22408	6.21263	6.19964	6.24546	6.24159
	0.4046	6.4238	6.46235	6.41583	6.3038	6.36305	6.32143	6.26945	6.25855	6.3256		6.66461	6.6886	6.72612	6.87858	6.76401	6.67124	6.8174	6.60968	6.57434		6.4079	6.23818	6.33186	6.30491	6.24079	6.22647	6.18877	6.18215	6.16572
	0.4048	6.35222	6.31785	6.38682	6.31654	6.30974	6.32487	6.31217	6.32923	6.3226		6.81406	6.64563	6.82089	6.79854	6.80552	6.71724	6.8224	6.6576	6.70084		6.34971	6.36184	6.32812	6.30919	6.21768	6.10753	6.21371	6.12239	6.11655
	0.405	6.33072	6.31444	6.41518	6.27225	6.25014	6.33615	6.33361	6.39733	6.25657		6.67883	6.71266	6.85702	6.69605	6.79085	6.69937	6.78254	6.66037	6.6936		6.19346	6.22532	6.24261	6.21985	6.22923	6.29787	6.17321	6.17563	6.16756
	0.4052	6.32476	6.31603	6.415	6.3814	6.38672	6.29847	6.26478	6.36564	6.25589		6.73045	6.69287	6.70841	6.82591	6.67915	6.74863	6.79173	6.7074	6.65836		6.2844	6.37941	6.20111	6.27233	6.24717	6.20672	6.1861	6.18612	6.21244
	0.4054	6.29282	6.27711	6.41781	6.45375	6.42437	6.4392	6.35431	6.343	6.38752		6.75986	6.70995	6.77569	6.70774	6.74691	6.74088	6.73584	6.71449	6.72909		6.35268	6.22335	6.24856	6.3514	6.20563	6.19867	6.24962	6.25464	6.06277
	0.4056	6.35267	6.29489	6.37476	6.33792	6.4773	6.32558	6.24643	6.35347	6.32078		6.77734	6.58837	6.77323	6.84226	6.79559	6.70698	6.76866	6.73971	6.66727		6.40923	6.2115	6.35062	6.22155	6.20822	6.15799	6.2889	6.15971	6.18688
	0.4058	6.29332	6.30828	6.26868	6.36164	6.34892	6.30498	6.27763	6.34245	6.31071		6.75743	6.71386	6.73798	6.78399	6.71908	6.71056	6.79117	6.64272	6.69627		6.28783	6.25185	6.19113	6.26175	6.26198	6.2026	6.27555	6.16738	6.31359
	0.406	6.2478	6.32444	6.37259	6.34974	6.4597	6.28962	6.19888	6.28373	6.23721		6.9237	6.64179	6.8899	6.85572	6.66772	6.60863	6.67793	6.61489	6.72242		6.35639	6.22277	6.28946	6.3922	6.28143	6.19452	6.18338	6.20974	6.27534
	0.4062	6.2073	6.31356	6.4668	6.27859	6.46831	6.34744	6.33522	6.36497	6.32698		6.82137	6.54182	6.80121	6.82886	6.76248	6.63545	6.72663	6.67319	6.76566		6.15711	6.25202	6.25	6.25102	6.22341	6.09759	6.23659	6.17055	6.25822
	0.4064	6.33325	6.33801	6.34064	6.28385	6.38718	6.34311	6.30704	6.33199	6.32561		6.75297	6.67878	6.79102	6.74648	6.79593	6.71696	6.71466	6.69098	6.67202		6.23094	6.28096	6.27516	6.21019	6.33132	6.25943	6.14215	6.14177	6.2254
	0.4066	6.31221	6.3597	6.40101	6.38385	6.47687	6.34361	6.35118	6.3052	6.19514		6.83235	6.6511	6.86102	6.7913	6.69274	6.65157	6.62823	6.57859	6.69529		6.23758	6.20817	6.29568	6.23709	6.21185	6.25466	6.24067	6.19977	6.14907
	0.4068	6.30524	6.22551	6.37381	6.35128	6.45201	6.35893	6.35226	6.31344	6.26057		6.72108	6.67309	6.813	6.75424	6.65826	6.74907	6.65837	6.75159	6.65908		6.3493	6.23499	6.22733	6.26905	6.30593	6.25545	6.2274	6.11163	6.24777
	0.407	6.3589	6.28941	6.34185	6.30287	6.47836	6.3089	6.26959	6.28515	6.2978		6.80713	6.73144	6.80128	6.8131	6.78711	6.70846	6.65647	6.73728	6.67069		6.36666	6.23055	6.22376	6.16708	6.20522	6.16894	6.25157	6.24859	6.19235
	0.4072	6.29376	6.36305	6.36106	6.22491	6.39877	6.36278	6.33947	6.34239	6.27871		6.79456	6.72077	6.72359	6.88616	6.78379	6.72466	6.65208	6.66613	6.74369		6.34054	6.25054	6.18287	6.2487	6.28503	6.31454	6.1668	6.25203	6.25666
	0.4074	6.35537	6.39886	6.45649	6.38197	6.38472	6.35406	6.24357	6.36666	6.24363		6.76958	6.68018	6.80179	6.81037	6.66579	6.69034	6.73497	6.62423	6.64983		6.19756	6.22602	6.28386	6.21358	6.27686	6.31229	6.21431	6.18474	6.18085
	0.4076	6.30504	6.40176	6.39882	6.25757	6.41145	6.3008	6.36433	6.3686	6.36482		6.81552	6.75166	6.77258	6.7807	6.69683	6.67812	6.68447	6.67147	6.66577		6.2657	6.21883	6.28592	6.23136	6.3115	6.18871	6.19054	6.16256	6.19539
	0.4078	6.32723	6.35591	6.40445	6.242	6.41179	6.36804	6.36134	6.2878	6.27926		6.74479	6.71717	6.65943	6.85316	6.77432	6.69572	6.71186	6.62898	6.78917		6.30215	6.24991	6.30252	6.27531	6.21298	6.11307	6.12805	6.11156	6.25213
	0.408	6.38478	6.36733	6.37668	6.37476	6.43055	6.35377	6.29243	6.32243	6.25094		6.89666	6.72204	6.68216	6.7695	6.70988	6.72253	6.62738	6.67969	6.69941		6.20898	6.22159	6.20319	6.23281	6.27713	6.24236	6.23347	6.09078	6.19681
	0.4082	6.33274	6.31127	6.44057	6.2347	6.34819	6.38829	6.44503	6.32985	6.30977		6.7845	6.69097	6.74862	6.85378	6.78412	6.73921	6.71543	6.5502	6.72066		6.30916	6.30046	6.22689	6.18827	6.23065	6.22229	6.24981	6.19027	6.20258
	0.4084	6.34135	6.33277	6.39277	6.30659	6.34872	6.35952	6.31139	6.33363	6.30932		6.72945	6.56424	6.75457	6.86491	6.72242	6.60723	6.7198	6.62995	6.88813		6.3336	6.2032	6.28079	6.26221	6.21293	6.19443	6.29177	6.26841	6.26696
	0.4086	6.19611	6.25685	6.42977	6.32229	6.40568	6.32907	6.23206	6.36486	6.36279		6.71103	6.60567	6.79926	6.78838	6.70213	6.71358	6.76505	6.69387	6.73189		6.29525	6.13411	6.2175	6.29094	6.23926	6.30375	6.23525	6.20951	6.16317
	0.4088	6.24211	6.19722	6.39481	6.37845	6.35735	6.31084	6.37706	6.32085	6.19322		6.58106	6.71845	6.868	6.73993	6.73038	6.77277	6.80672	6.70436	6.70474		6.3513	6.25169	6.29453	6.22847	6.15784	6.32771	6.24785	6.21665	6.17501
	0.409	6.28006	6.26107	6.37942	6.35371	6.41165	6.33669	6.33364	6.32312	6.24996		6.69379	6.59262	6.69278	6.7507	6.72596	6.75891	6.75763	6.67267	6.66371		6.28461	6.24692	6.22464	6.24569	6.08902	6.29451	6.28043	6.24895	6.2649
	0.4092	6.3248	6.26386	6.33	6.3684	6.38304	6.26868	6.34305	6.34712	6.26659		6.76951	6.66524	6.74037	6.79278	6.65879	6.73691	6.68929	6.63857	6.63387		6.18621	6.17496	6.23882	6.22911	6.13986	6.21459	6.17304	6.16338	6.29044
	0.4094	6.28795	6.36061	6.46986	6.32134	6.42196	6.40089	6.32053	6.36408	6.22053		6.71193	6.69405	6.76408	6.78475	6.64628	6.78214	6.77743	6.68902	6.69631		6.28274	6.18517	6.22351	6.20608	6.17425	6.19701	6.23481	6.18514	6.27669
	0.4096	6.34096	6.39009	6.39573	6.339	6.47842	6.39226	6.33454	6.39645	6.29015		6.77508	6.64978	6.8075	6.8077	6.80974	6.62512	6.73629	6.58295	6.65023		6.25207	6.17829	6.20838	6.30001	6.13877	6.22422	6.20807	6.10933	6.27083
	0.4098	6.34465	6.39956	6.46086	6.23153	6.43229	6.39604	6.36439	6.39221	6.34357		6.83174	6.65066	6.71393	6.82223	6.74964	6.67009	6.81105	6.63708	6.63693		6.27301	6.23803	6.18833	6.29694	6.19004	6.21102	6.20188	6.15532	6.20523
	0.41	6.40041	6.41569	6.43297	6.30196	6.38948	6.29232	6.36377	6.27127	6.21832		6.81839	6.57892	6.84342	6.83396	6.71398	6.76009	6.70952	6.72439	6.64166		6.21811	6.24683	6.32819	6.2268	6.19464	6.23045	6.18435	6.15042	6.14245
	0.4102	6.27854	6.36092	6.3798	6.30648	6.42961	6.33354	6.4167	6.42514	6.26171		6.69599	6.58909	6.81586	6.82381	6.76531	6.71779	6.71209	6.65567	6.69887		6.1868	6.22649	6.26049	6.2966	6.16166	6.13181	6.10373	6.25315	6.29528
	0.4104	6.31537	6.38788	6.38381	6.32012	6.4272	6.32146	6.35652	6.23996	6.30867		6.82475	6.67674	6.75809	6.79637	6.77069	6.87251	6.75267	6.73141	6.64679		6.21232	6.22912	6.31233	6.22155	6.24028	6.22095	6.09691	6.20246	6.21085
	0.4106	6.25992	6.34661	6.30576	6.26271	6.23881	6.36424	6.32946	6.32459	6.25185		6.71487	6.68353	6.91117	6.74949	6.73895	6.87638	6.70038	6.75158	6.64828		6.34146	6.22047	6.32202	6.25483	6.27724	6.23469	6.0595	6.18848	6.15582
	0.4108	6.31049	6.33536	6.3827	6.33417	6.30049	6.38863	6.41155	6.44832	6.3626		6.72317	6.61757	6.75499	6.86953	6.71431	6.81477	6.7735	6.63353	6.70068		6.29261	6.20115	6.30442	6.2647	6.23206	6.18476	6.20401	6.09504	6.22483
	0.411	6.34442	6.41604	6.44189	6.28517	6.46502	6.27712	6.2393	6.39512	6.36953		6.62336	6.71179	6.7379	6.80325	6.63926	6.68822	6.73647	6.76994	6.72817		6.33494	6.32159	6.25052	6.26372	6.22108	6.2499	6.20653	6.17624	6.30572
	0.4112	6.28246	6.37184	6.42122	6.29254	6.45647	6.31639	6.34202	6.39192	6.32769		6.67915	6.64252	6.75191	6.76414	6.69977	6.75528	6.69441	6.76369	6.75894		6.29233	6.25017	6.19377	6.30198	6.20561	6.14116	6.25712	6.18244	6.10456
	0.4114	6.32187	6.34543	6.30241	6.25329	6.37576	6.2914	6.32928	6.28643	6.26857		6.73685	6.60297	6.74248	6.81649	6.72228	6.81091	6.7066	6.6142	6.77792		6.23559	6.26178	6.15286	6.35026	6.29201	6.20855	6.21078	6.18509	6.12421
	0.4116	6.3254	6.35098	6.43481	6.27494	6.36065	6.32894	6.28773	6.28846	6.29419		6.72245	6.64724	6.81595	6.76615	6.73203	6.67778	6.67141	6.64141	6.72182		6.27174	6.26911	6.21448	6.25796	6.34961	6.24958	6.23238	6.18689	6.17549
	0.4118	6.27413	6.33994	6.40881	6.17942	6.37841	6.31081	6.36182	6.34587	6.28551		6.83298	6.77677	6.80302	6.81808	6.63054	6.69728	6.74694	6.62759	6.65636		6.33369	6.17999	6.31257	6.22379	6.2227	6.19527	6.29782	6.19801	6.18276
	0.412	6.26762	6.27188	6.44305	6.2948	6.35852	6.2337	6.33933	6.41443	6.15842		6.8049	6.80469	6.71317	6.77471	6.65559	6.73157	6.79166	6.6743	6.5831		6.27756	6.24536	6.17399	6.23849	6.23651	6.16424	6.22426	6.16938	6.13918
	0.4122	6.3381	6.24024	6.38161	6.3281	6.31768	6.32007	6.30084	6.28343	6.2436		6.72059	6.62828	6.82088	6.80495	6.69374	6.70874	6.7042	6.6082	6.77372		6.25463	6.10432	6.25095	6.26629	6.10723	6.20104	6.26776	6.17906	6.20008
	0.4124	6.24207	6.29057	6.4128	6.37647	6.34908	6.2979	6.19878	6.30649	6.32325		6.81499	6.7951	6.77133	6.91996	6.72173	6.68173	6.72528	6.57732	6.80858		6.21443	6.25773	6.31818	6.26151	6.15158	6.22766	6.20633	6.22552	6.23301
	0.4126	6.34295	6.25669	6.42073	6.28106	6.34931	6.41408	6.2761	6.29416	6.23821		6.72996	6.72426	6.81862	6.89723	6.71799	6.78996	6.75363	6.77222	6.66591		6.38575	6.16131	6.24494	6.32819	6.19899	6.24056	6.17682	6.1866	6.22449
	0.4128	6.2623	6.37146	6.46776	6.31017	6.36216	6.32338	6.35123	6.32415	6.2924		6.70329	6.57289	6.68671	6.80161	6.63709	6.7256	6.79075	6.7129	6.65555		6.26476	6.18635	6.2775	6.20939	6.1425	6.22237	6.16469	6.24353	6.27499
	0.413	6.29839	6.23345	6.41595	6.29445	6.34297	6.3274	6.27724	6.46136	6.40152		6.75474	6.66064	6.68525	6.80987	6.77407	6.81776	6.75518	6.71831	6.75834		6.19578	6.34224	6.27487	6.18577	6.26001	6.17061	6.18721	6.18468	6.22174
	0.4132	6.22461	6.37538	6.31968	6.3132	6.2296	6.379	6.26491	6.32757	6.25721		6.64519	6.70052	6.72524	6.84089	6.81045	6.73379	6.70037	6.62953	6.68196		6.36734	6.34814	6.35034	6.35179	6.29644	6.15484	6.20034	6.22331	6.22401
	0.4134	6.35134	6.26715	6.37144	6.23973	6.34235	6.30265	6.28007	6.40897	6.31949		6.68988	6.68766	6.67439	6.85645	6.72826	6.73277	6.70144	6.57533	6.62878		6.15659	6.2709	6.29048	6.27923	6.28828	6.27788	6.25438	6.23775	6.19824
	0.4136	6.33207	6.2903	6.30178	6.15164	6.49043	6.28612	6.43211	6.38233	6.21857		6.7034	6.62425	6.89857	6.76641	6.80488	6.79724	6.75245	6.63517	6.74095		6.21107	6.26573	6.3002	6.19356	6.2026	6.19666	6.3082	6.21844	6.2735
	0.4138	6.37889	6.323	6.39082	6.23284	6.38966	6.40976	6.31137	6.38842	6.28975		6.76142	6.69589	6.70585	6.77899	6.76262	6.76194	6.76948	6.65041	6.71546		6.23409	6.23006	6.19612	6.23649	6.15087	6.17722	6.17083	6.25107	6.22123
	0.414	6.35184	6.2722	6.34886	6.25858	6.39598	6.34726	6.25805	6.34418	6.29694		6.7573	6.54299	6.8289	6.69422	6.79865	6.72136	6.75364	6.68005	6.72691		6.22005	6.26614	6.21149	6.29959	6.17475	6.23424	6.25961	6.20789	6.16819
	0.4142	6.31998	6.42403	6.37288	6.40599	6.41527	6.32964	6.31906	6.25716	6.21199		6.79826	6.66681	6.78471	6.7841	6.66305	6.6916	6.77826	6.67985	6.67858		6.25445	6.18028	6.15483	6.30279	6.24672	6.15247	6.31112	6.1714	6.18115
	0.4144	6.22472	6.36365	6.39724	6.38176	6.35691	6.37775	6.30498	6.32487	6.41759		6.7174	6.6419	6.81874	6.8224	6.81808	6.77434	6.79406	6.72853	6.71155		6.18377	6.18557	6.26918	6.2958	6.16339	6.22258	6.14596	6.16405	6.1613
	0.4146	6.34816	6.35881	6.43272	6.34581	6.41854	6.30864	6.38301	6.37469	6.33437		6.8069	6.63286	6.73621	6.83143	6.71127	6.71931	6.79265	6.64872	6.68785		6.21712	6.22747	6.22484	6.28018	6.21081	6.25187	6.12554	6.2999	6.20559
	0.4148	6.30579	6.36477	6.4686	6.31854	6.38016	6.27674	6.32196	6.35713	6.3258		6.75667	6.7486	6.86175	6.8546	6.71618	6.76978	6.74308	6.73046	6.57177		6.29445	6.23073	6.26636	6.23836	6.22141	6.24276	6.10978	6.27439	6.17197
	0.415	6.35445	6.28836	6.5009	6.34616	6.39613	6.21358	6.35958	6.40657	6.29092		6.80825	6.68399	6.87062	6.72903	6.718	6.67557	6.749	6.72021	6.64871		6.2633	6.23413	6.26738	6.27671	6.22537	6.27988	6.26562	6.27171	6.19164
	0.4152	6.33958	6.32194	6.30041	6.4123	6.38944	6.28105	6.2783	6.45288	6.30133		6.85717	6.68379	6.82439	6.91539	6.69625	6.83223	6.76471	6.64238	6.62684		6.23264	6.24948	6.26835	6.19995	6.25437	6.26162	6.12772	6.14896	6.26958
	0.4154	6.27098	6.33142	6.32948	6.34612	6.44311	6.33748	6.3069	6.35441	6.25017		6.7562	6.64556	6.82715	6.82335	6.7122	6.7541	6.71394	6.6028	6.74105		6.23043	6.26956	6.20922	6.33835	6.26728	6.19954	6.10736	6.15327	6.19477
	0.4156	6.25676	6.31083	6.38413	6.23712	6.34175	6.29959	6.2297	6.35111	6.20664		6.73384	6.68261	6.83443	6.75333	6.77577	6.76975	6.69318	6.6922	6.67137		6.33778	6.14157	6.29986	6.34197	6.24023	6.22431	6.18415	6.16292	6.17498
	0.4158	6.31277	6.39	6.30397	6.26565	6.35089	6.20543	6.31202	6.33546	6.20804		6.78178	6.59544	6.87312	6.83131	6.83095	6.77781	6.63984	6.69388	6.66008		6.27625	6.24229	6.2639	6.19563	6.23518	6.17463	6.22397	6.15364	6.15192
	0.416	6.42329	6.39525	6.30424	6.34661	6.38315	6.26382	6.43739	6.35592	6.26557		6.81145	6.66082	6.84103	6.81511	6.76621	6.735	6.68999	6.74847	6.70266		6.20936	6.3303	6.22946	6.23338	6.14391	6.24503	6.18948	6.18903	6.22477
	0.4162	6.29259	6.26081	6.30764	6.33547	6.36237	6.31042	6.30549	6.38921	6.26874		6.708	6.73905	6.70964	6.8237	6.71491	6.703	6.72574	6.68564	6.65637		6.38182	6.33968	6.27739	6.21672	6.23609	6.1864	6.17287	6.17994	6.26998
	0.4164	6.35508	6.32916	6.27575	6.30914	6.41041	6.28831	6.25618	6.28913	6.26559		6.72145	6.73986	6.841	6.79476	6.75056	6.69547	6.65862	6.69828	6.69678		6.36729	6.1752	6.21922	6.24416	6.3005	6.1913	6.14606	6.16529	6.09632
	0.4166	6.32869	6.32578	6.36716	6.24749	6.37677	6.26861	6.26912	6.38019	6.29367		6.72772	6.78829	6.87472	6.72537	6.73796	6.75937	6.68607	6.65937	6.65243		6.27956	6.24863	6.1195	6.14871	6.31711	6.21458	6.14878	6.21742	6.14706
	0.4168	6.30976	6.28397	6.38939	6.22573	6.35011	6.27693	6.29292	6.29505	6.23645		6.78145	6.70164	6.75826	6.76604	6.70603	6.74181	6.69344	6.58032	6.65453		6.30692	6.22416	6.35329	6.31727	6.23163	6.20213	6.23499	6.22993	6.13141
	0.417	6.33277	6.32682	6.41211	6.28726	6.36654	6.39447	6.36686	6.27723	6.36324		6.74144	6.73555	6.74562	6.84108	6.77826	6.67502	6.65913	6.65261	6.66419		6.26098	6.16204	6.31354	6.32359	6.08575	6.11342	6.18516	6.19829	6.20277
	0.4172	6.38553	6.33811	6.41018	6.28388	6.35146	6.2482	6.27717	6.35494	6.25981		6.93571	6.65442	6.77886	6.82206	6.83627	6.75178	6.74186	6.72225	6.64314		6.17867	6.20643	6.33582	6.18039	6.27157	6.27762	6.14926	6.16299	6.15556
	0.4174	6.30065	6.31571	6.42063	6.41567	6.34421	6.34357	6.37977	6.3825	6.26703		6.70409	6.61367	6.75326	6.74345	6.7193	6.82794	6.73787	6.73575	6.69862		6.24938	6.19003	6.31204	6.28398	6.23929	6.24921	6.27244	6.22165	6.22299
	0.4176	6.28003	6.33371	6.38744	6.31101	6.43104	6.28293	6.42015	6.21994	6.2691		6.76088	6.6745	6.87719	6.75807	6.65675	6.74615	6.75959	6.63674	6.68592		6.28839	6.19784	6.15598	6.18181	6.16192	6.15094	6.16961	6.2312	6.21471
	0.4178	6.308	6.26947	6.42103	6.37039	6.33547	6.20778	6.30114	6.40619	6.27074		6.8048	6.54746	6.83386	6.85314	6.67899	6.7297	6.67014	6.65892	6.7332		6.19237	6.17737	6.22542	6.19523	6.2115	6.3203	6.20699	6.14892	6.16163
	0.418	6.21665	6.33394	6.40607	6.3092	6.40722	6.18993	6.32445	6.41582	6.19319		6.73257	6.581	6.81462	6.81859	6.72151	6.70186	6.70104	6.70705	6.65714		6.27582	6.15454	6.22566	6.21855	6.20065	6.24741	6.25286	6.2189	6.24628
	0.4182	6.27238	6.35284	6.36945	6.32284	6.41572	6.38367	6.30138	6.44712	6.21997		6.79599	6.66347	6.87599	6.8136	6.72675	6.62877	6.71236	6.57913	6.66954		6.29786	6.20085	6.20666	6.25324	6.25253	6.24268	6.15705	6.09529	6.23676
	0.4184	6.35865	6.36611	6.39911	6.30032	6.3942	6.35957	6.38154	6.39459	6.31994		6.69529	6.62223	6.79072	6.79814	6.60746	6.72966	6.72675	6.67586	6.6312		6.26903	6.21039	6.20368	6.27838	6.22199	6.19847	6.19073	6.30877	6.13158
	0.4186	6.3419	6.29535	6.35235	6.3026	6.34785	6.38026	6.34893	6.37423	6.25898		6.74613	6.63605	6.77464	6.76495	6.67912	6.62185	6.78199	6.60496	6.70504		6.2737	6.34042	6.20261	6.24514	6.22323	6.1427	6.31786	6.19466	6.13659
	0.4188	6.30599	6.42811	6.35067	6.33103	6.30262	6.3834	6.33176	6.38869	6.29605		6.68072	6.66215	6.76048	6.82646	6.7501	6.64714	6.70117	6.60717	6.7229		6.34073	6.32498	6.14585	6.25469	6.2321	6.18757	6.21121	6.29954	6.14791
	0.419	6.24637	6.2835	6.35997	6.3342	6.39231	6.23514	6.33138	6.4275	6.29371		6.78755	6.65942	6.868	6.79476	6.67582	6.77178	6.81842	6.62056	6.68344		6.2677	6.18193	6.30594	6.32686	6.27909	6.2404	6.27303	6.23718	6.23897
	0.4192	6.25329	6.24508	6.31202	6.38456	6.34247	6.28514	6.31681	6.48142	6.23969		6.72138	6.6031	6.75432	6.79269	6.80803	6.9032	6.79617	6.56312	6.75139		6.27973	6.17024	6.23651	6.27161	6.24377	6.31355	6.26396	6.22444	6.17558
	0.4194	6.35002	6.29383	6.32789	6.30351	6.26383	6.28846	6.34079	6.36982	6.26639		6.57411	6.51072	6.83074	6.76757	6.71306	6.76879	6.80933	6.58284	6.76195		6.30124	6.21088	6.18299	6.20175	6.25725	6.16154	6.22125	6.2575	6.23588
	0.4196	6.38534	6.36267	6.39597	6.40103	6.41552	6.28845	6.3341	6.3922	6.24019		6.83271	6.6874	6.79898	6.78431	6.74146	6.79889	6.74155	6.68988	6.75282		6.25148	6.32616	6.2394	6.32278	6.30375	6.16175	6.27478	6.19394	6.20798
	0.4198	6.34689	6.31663	6.43918	6.41606	6.34093	6.30147	6.30342	6.29244	6.35149		6.79478	6.73863	6.78538	6.81331	6.65883	6.83755	6.73443	6.694	6.57006		6.42633	6.31088	6.22369	6.23507	6.18748	6.15633	6.20252	6.22806	6.17541
	0.42	6.26539	6.2943	6.36111	6.36799	6.38384	6.24004	6.28543	6.40645	6.26914		6.83232	6.65054	6.79755	6.78052	6.80058	6.75626	6.74612	6.66584	6.68036		6.24158	6.30717	6.29271	6.17803	6.19852	6.22761	6.21295	6.19499	6.21352
	0.4202	6.23655	6.3246	6.40079	6.33399	6.35701	6.23322	6.36285	6.28453	6.26555		6.7484	6.67909	6.81491	6.81256	6.75694	6.72282	6.64218	6.66261	6.71979		6.30019	6.30049	6.21372	6.3344	6.29487	6.26373	6.24012	6.21589	6.22323
	0.4204	6.30588	6.37854	6.30562	6.30408	6.35152	6.28555	6.25484	6.30756	6.30769		6.6886	6.66269	6.80271	6.77454	6.70259	6.61771	6.77651	6.67599	6.63519		6.3156	6.25989	6.26518	6.1698	6.30671	6.26369	6.27475	6.21925	6.24531
	0.4206	6.34576	6.363	6.3686	6.36778	6.44692	6.37753	6.29809	6.39928	6.26977		6.69473	6.61229	6.7983	6.76343	6.6966	6.74115	6.69755	6.682	6.69458		6.2933	6.19266	6.24408	6.23687	6.27578	6.27074	6.22773	6.25265	6.21937
	0.4208	6.24562	6.23491	6.39842	6.2869	6.48618	6.28632	6.36858	6.30627	6.27666		6.73116	6.62611	6.78424	6.77492	6.67293	6.7061	6.70206	6.76085	6.59804		6.32055	6.15963	6.26156	6.30006	6.15072	6.23793	6.2497	6.30601	6.13232
	0.421	6.24819	6.30825	6.35923	6.38438	6.42631	6.32028	6.40378	6.27293	6.31007		6.80244	6.69043	6.93808	6.74498	6.75241	6.79316	6.67747	6.73225	6.67803		6.3225	6.2554	6.22092	6.26836	6.20069	6.14829	6.328	6.15164	6.23106
	0.4212	6.32494	6.31527	6.40092	6.22598	6.30927	6.29671	6.39274	6.34964	6.28313		6.78236	6.67261	6.82105	6.83394	6.83164	6.70796	6.68367	6.67961	6.67038		6.30846	6.26832	6.25448	6.20454	6.20783	6.085	6.24501	6.17814	6.24926
	0.4214	6.31568	6.26553	6.42138	6.33964	6.3104	6.38605	6.33523	6.29569	6.35865		6.83426	6.59519	6.80931	6.7988	6.68036	6.60095	6.73256	6.61423	6.73309		6.23007	6.26432	6.26669	6.34159	6.08213	6.14428	6.17118	6.22161	6.17167
	0.4216	6.33901	6.30871	6.40315	6.20788	6.44058	6.39019	6.44136	6.33854	6.29131		6.75821	6.60062	6.84044	6.84856	6.75435	6.67506	6.74179	6.65876	6.71119		6.23407	6.20488	6.19928	6.26426	6.22743	6.23641	6.15445	6.09549	6.1653
	0.4218	6.22917	6.33495	6.41189	6.30032	6.32674	6.29339	6.33667	6.41041	6.25253		6.73406	6.56634	6.86796	6.853	6.71345	6.63837	6.70017	6.70128	6.59771		6.26883	6.30589	6.28547	6.20849	6.22994	6.23334	6.29372	6.12426	6.1856
	0.422	6.22156	6.2693	6.30995	6.41792	6.36792	6.26858	6.38547	6.40945	6.34527		6.80122	6.63141	6.74885	6.74967	6.72683	6.64723	6.68314	6.57457	6.61737		6.23827	6.17927	6.23251	6.36986	6.21235	6.17483	6.20358	6.18059	6.26061
	0.4222	6.28914	6.38381	6.34389	6.25039	6.33383	6.38029	6.34776	6.36033	6.30408		6.74781	6.76572	6.72668	6.78301	6.82086	6.73076	6.63727	6.66655	6.71478		6.36346	6.23042	6.19042	6.21821	6.29354	6.17606	6.20307	6.27253	6.26768
	0.4224	6.31525	6.35562	6.41194	6.27352	6.42346	6.36918	6.3313	6.28525	6.24532		6.79003	6.58803	6.79004	6.85429	6.76972	6.73754	6.7167	6.68946	6.69709		6.26075	6.25041	6.1975	6.26056	6.15294	6.21305	6.20248	6.27288	6.1942
	0.4226	6.21676	6.34807	6.4645	6.27783	6.35094	6.23772	6.29813	6.18485	6.34385		6.65864	6.5948	6.68539	6.8085	6.77678	6.71596	6.70689	6.7781	6.74859		6.17048	6.23991	6.24502	6.21377	6.24667	6.20736	6.14606	6.17184	6.196
	0.4228	6.23756	6.25334	6.41516	6.29219	6.3628	6.28162	6.30745	6.41747	6.2294		6.82966	6.67999	6.68003	6.7868	6.69652	6.75734	6.62346	6.66689	6.75129		6.13165	6.19506	6.29855	6.28015	6.22561	6.24863	6.1204	6.25234	6.13528
	0.423	6.27419	6.27563	6.39275	6.33742	6.3664	6.24957	6.27032	6.37759	6.27947		6.82647	6.6581	6.79341	6.91412	6.77427	6.66276	6.73844	6.6901	6.67729		6.19664	6.2768	6.25418	6.33354	6.32591	6.21707	6.28553	6.14587	6.19128
	0.4232	6.25189	6.30721	6.38281	6.22818	6.37463	6.32989	6.37143	6.28135	6.25236		6.7564	6.71239	6.67089	6.84472	6.81885	6.71061	6.62194	6.67126	6.71081		6.21542	6.27075	6.21565	6.24711	6.26835	6.27319	6.23507	6.13809	6.1416
	0.4234	6.34579	6.23229	6.25095	6.28718	6.28395	6.3352	6.33023	6.31587	6.27296		6.77687	6.63451	6.74677	6.878	6.66946	6.73975	6.71537	6.62282	6.61759		6.28876	6.25909	6.34425	6.23122	6.20033	6.27729	6.25278	6.11395	6.2026
	0.4236	6.3728	6.29929	6.30104	6.23532	6.31479	6.42942	6.31201	6.35575	6.2192		6.7476	6.66524	6.76463	6.82178	6.71498	6.65825	6.82103	6.73068	6.66452		6.32209	6.24875	6.27294	6.17934	6.22857	6.17544	6.2045	6.13966	6.21519
	0.4238	6.35957	6.40071	6.30008	6.26453	6.34461	6.37542	6.26173	6.22841	6.16286		6.78516	6.69937	6.79642	6.76925	6.75036	6.71124	6.6527	6.65905	6.57634		6.25804	6.21907	6.37517	6.14056	6.25357	6.25953	6.28571	6.05709	6.28321
	0.424	6.30338	6.33795	6.25944	6.29982	6.35726	6.26365	6.37271	6.39616	6.29432		6.72605	6.66814	6.70257	6.85019	6.77375	6.66721	6.76266	6.75291	6.65532		6.29346	6.29128	6.22982	6.17988	6.18213	6.26572	6.23233	6.15736	6.3472
	0.4242	6.26844	6.34509	6.36194	6.37765	6.3789	6.22579	6.31939	6.28391	6.32792		6.73445	6.6186	6.82631	6.82627	6.87635	6.63081	6.83728	6.68026	6.64526		6.23647	6.32067	6.20135	6.23904	6.20342	6.24094	6.22968	6.18279	6.25359
	0.4244	6.39924	6.36817	6.47055	6.31517	6.32965	6.28728	6.29952	6.35945	6.24477		6.69743	6.67526	6.75261	6.73727	6.69276	6.73653	6.70283	6.63067	6.74096		6.28452	6.26191	6.19688	6.24189	6.23478	6.26914	6.17374	6.17621	6.24374
	0.4246	6.29877	6.29831	6.401	6.24557	6.31892	6.26924	6.36263	6.4323	6.34853		6.70261	6.67067	6.76028	6.79625	6.6466	6.75807	6.68872	6.71395	6.72344		6.29919	6.31717	6.18968	6.16183	6.19486	6.28085	6.22294	6.19078	6.27903
	0.4248	6.22775	6.35503	6.32616	6.19316	6.47226	6.31074	6.35672	6.30553	6.32679		6.77386	6.66576	6.75225	6.77902	6.76807	6.69537	6.80845	6.69112	6.66		6.22878	6.27171	6.2497	6.26171	6.22029	6.27279	6.19435	6.15795	6.22626
	0.425	6.1623	6.33855	6.31975	6.17666	6.30724	6.31434	6.35844	6.36962	6.37356		6.70181	6.67299	6.81992	6.75049	6.77182	6.64524	6.7236	6.69227	6.65232		6.23147	6.24935	6.29318	6.20317	6.25572	6.25313	6.14407	6.2334	6.17104
	0.4252	6.24881	6.24028	6.38692	6.2216	6.32085	6.32793	6.34196	6.30525	6.34437		6.73069	6.71256	6.76691	6.75273	6.76517	6.66876	6.66143	6.73415	6.72518		6.26316	6.24607	6.30088	6.23641	6.22068	6.24304	6.23859	6.14673	6.23035
	0.4254	6.27272	6.24907	6.36964	6.24218	6.30566	6.2361	6.3222	6.35025	6.27875		6.78924	6.55235	6.82916	6.7487	6.65706	6.76794	6.69888	6.69895	6.71339		6.27434	6.2181	6.22698	6.25981	6.15709	6.36194	6.31784	6.11888	6.22891
	0.4256	6.34294	6.29775	6.38175	6.36503	6.45671	6.28424	6.35311	6.29356	6.28112		6.72857	6.67488	6.84749	6.82491	6.70092	6.67562	6.70131	6.73773	6.68408		6.30658	6.22742	6.24967	6.23393	6.26439	6.20774	6.23152	6.17054	6.21803
	0.4258	6.26306	6.27389	6.31598	6.28693	6.4524	6.31788	6.4003	6.39818	6.18754		6.83118	6.75323	6.81076	6.89433	6.69833	6.73131	6.6165	6.6129	6.58141		6.25293	6.21306	6.27121	6.26496	6.21361	6.27532	6.2621	6.2427	6.15002
	0.426	6.35399	6.29272	6.40775	6.24908	6.42992	6.38916	6.35034	6.36487	6.31889		6.73524	6.65901	6.78698	6.8187	6.68814	6.63419	6.79526	6.68014	6.69131		6.22682	6.24401	6.27329	6.28411	6.21276	6.2028	6.20001	6.22909	6.19988
	0.4262	6.38031	6.3357	6.40797	6.35752	6.35965	6.28603	6.38012	6.31484	6.34296		6.79383	6.64653	6.79981	6.76117	6.77003	6.67481	6.78758	6.60502	6.78255		6.22334	6.2255	6.24795	6.23334	6.23132	6.22972	6.1596	6.22393	6.12981
	0.4264	6.38602	6.33399	6.32609	6.3869	6.30251	6.29036	6.35621	6.33944	6.2972		6.81987	6.63098	6.75148	6.91651	6.70627	6.63013	6.78275	6.64376	6.71424		6.21721	6.21946	6.26582	6.33329	6.24456	6.24211	6.16488	6.15069	6.13781
	0.4266	6.26953	6.34488	6.4191	6.26184	6.30807	6.26691	6.36384	6.35734	6.33859		6.81258	6.67715	6.81345	6.84277	6.76311	6.68537	6.68031	6.66334	6.75244		6.19112	6.31089	6.27808	6.31738	6.25724	6.2018	6.23875	6.12144	6.20994
	0.4268	6.26811	6.33132	6.42619	6.30626	6.38122	6.31514	6.3558	6.45664	6.27547		6.72174	6.64728	6.79549	6.83794	6.76621	6.75753	6.64044	6.57457	6.7332		6.18281	6.2464	6.27506	6.32788	6.26888	6.21028	6.17428	6.22798	6.21842
	0.427	6.17608	6.36977	6.44615	6.26697	6.34935	6.31073	6.34913	6.28852	6.23147		6.7295	6.69447	6.71934	6.80899	6.74826	6.71578	6.72282	6.67397	6.68343		6.41219	6.20615	6.22514	6.22147	6.26257	6.18871	6.25971	6.1097	6.16079
	0.4272	6.29578	6.33055	6.44393	6.27867	6.34595	6.25751	6.23375	6.34146	6.21663		6.79752	6.7017	6.77329	6.82186	6.7114	6.80872	6.80174	6.61788	6.5443		6.33602	6.3061	6.18157	6.26514	6.21053	6.09704	6.16633	6.14114	6.1437
	0.4274	6.26405	6.25055	6.36524	6.33622	6.38712	6.31886	6.24183	6.31458	6.30495		6.80923	6.78422	6.78148	6.7559	6.60562	6.76686	6.72086	6.65086	6.6417		6.24271	6.2818	6.27452	6.34317	6.22934	6.15033	6.22034	6.09409	6.25379
	0.4276	6.27547	6.1917	6.35763	6.3208	6.28097	6.265	6.24099	6.36772	6.23197		6.72304	6.70067	6.79194	6.86258	6.57504	6.69835	6.71834	6.71367	6.70766		6.27668	6.16305	6.19465	6.29786	6.18225	6.16196	6.12539	6.16806	6.21244
	0.4278	6.36072	6.2569	6.40105	6.39483	6.24431	6.26509	6.26711	6.39418	6.26011		6.6465	6.73542	6.82199	6.80173	6.66176	6.8125	6.70167	6.81648	6.63072		6.20313	6.22247	6.13708	6.23728	6.16709	6.33723	6.13387	6.12187	6.30563
	0.428	6.24823	6.36708	6.26897	6.28936	6.30304	6.22956	6.33137	6.28307	6.25203		6.71725	6.64704	6.64927	6.79563	6.75638	6.83681	6.6203	6.70274	6.64221		6.29508	6.18809	6.34137	6.29826	6.28423	6.26112	6.13076	6.20412	6.16495
	0.4282	6.27498	6.45319	6.36515	6.33938	6.37497	6.22977	6.33218	6.35938	6.33931		6.84875	6.55868	6.71798	6.90938	6.78558	6.68791	6.75069	6.71977	6.6963		6.2415	6.22976	6.32044	6.24374	6.25377	6.13444	6.27944	6.23474	6.18296
	0.4284	6.29728	6.4465	6.38798	6.23263	6.43698	6.26862	6.37067	6.31844	6.30256		6.76192	6.63212	6.80481	6.85121	6.65903	6.69801	6.74231	6.6945	6.64788		6.2004	6.31808	6.17388	6.3039	6.18543	6.29074	6.19223	6.26493	6.25437
	0.4286	6.28626	6.29991	6.3342	6.2291	6.37568	6.2842	6.36462	6.35456	6.26477		6.77957	6.67991	6.88795	6.82518	6.72897	6.76841	6.72462	6.68496	6.70289		6.28986	6.28871	6.26027	6.31968	6.12545	6.35487	6.24314	6.23357	6.29115
	0.4288	6.22687	6.30003	6.39838	6.16583	6.43871	6.30418	6.37968	6.28897	6.26307		6.78119	6.60237	6.88294	6.80702	6.78293	6.74743	6.63781	6.57488	6.80582		6.2279	6.24769	6.17249	6.28196	6.24227	6.21016	6.16191	6.12688	6.17333
	0.429	6.31687	6.2419	6.47065	6.31679	6.30827	6.28744	6.34298	6.30979	6.26026		6.82191	6.62335	6.77187	6.80127	6.75548	6.68582	6.81671	6.6205	6.84276		6.22965	6.266	6.26586	6.27331	6.25196	6.24792	6.23707	6.2256	6.26398
	0.4292	6.38915	6.34945	6.34808	6.19414	6.28445	6.36169	6.20714	6.36173	6.35913		6.80966	6.70833	6.79326	6.86156	6.68155	6.69552	6.80255	6.54263	6.70589		6.27634	6.31242	6.18928	6.24761	6.22703	6.24895	6.21055	6.17876	6.24913
	0.4294	6.34023	6.38201	6.39215	6.35965	6.36802	6.29974	6.15384	6.30295	6.26967		6.7399	6.74303	6.77188	6.84543	6.66968	6.76323	6.79198	6.62361	6.69161		6.24139	6.19839	6.29548	6.28834	6.23219	6.28643	6.26209	6.3126	6.16899
	0.4296	6.40282	6.2991	6.32869	6.27863	6.41554	6.33071	6.20875	6.33132	6.29089		6.59898	6.71399	6.80916	6.85714	6.66132	6.79887	6.71515	6.7292	6.71821		6.3478	6.21702	6.23339	6.38271	6.08195	6.25525	6.20637	6.25017	6.17008
	0.4298	6.27226	6.3146	6.43235	6.37022	6.35829	6.28744	6.34734	6.30127	6.26917		6.62024	6.636	6.72379	6.84075	6.70179	6.76104	6.74639	6.65576	6.70141		6.23996	6.18952	6.30661	6.27679	6.15065	6.27444	6.29697	6.20483	6.18561
	0.43	6.1593	6.33093	6.41492	6.32658	6.2846	6.26388	6.42872	6.32514	6.37039		6.75316	6.63734	6.80042	6.87969	6.7115	6.65222	6.71155	6.62881	6.75706		6.23652	6.13146	6.32031	6.28165	6.20886	6.15848	6.27922	6.21703	6.22281
	0.4302	6.32509	6.32028	6.41465	6.34874	6.34224	6.36458	6.32292	6.23356	6.40026		6.73243	6.57073	6.82357	6.75463	6.6307	6.78776	6.67223	6.55951	6.67711		6.24486	6.30384	6.21499	6.22036	6.23294	6.13845	6.26831	6.19266	6.24486
	0.4304	6.34258	6.34566	6.39112	6.34576	6.48126	6.38088	6.36235	6.34925	6.29231		6.81569	6.5871	6.79469	6.83445	6.66694	6.88011	6.75525	6.7301	6.65335		6.30477	6.23593	6.28211	6.24484	6.25694	6.24714	6.26274	6.18277	6.11455
	0.4306	6.29012	6.31783	6.30196	6.24193	6.36903	6.31227	6.32023	6.36857	6.36746		6.66185	6.6536	6.79197	6.84049	6.65391	6.79124	6.65916	6.69312	6.65681		6.1751	6.2411	6.26583	6.37423	6.22913	6.18026	6.24445	6.1559	6.13497
	0.4308	6.35248	6.31057	6.28296	6.35987	6.39651	6.26316	6.37845	6.32592	6.31264		6.76264	6.73906	6.83294	6.83584	6.73701	6.73732	6.74613	6.61462	6.65677		6.19391	6.22528	6.3539	6.24051	6.1689	6.31426	6.29039	6.13799	6.24478
	0.431	6.29332	6.34795	6.34279	6.35195	6.41852	6.21452	6.43583	6.32031	6.2675		6.82065	6.68317	6.80749	6.87173	6.84297	6.64678	6.7795	6.58544	6.66825		6.19988	6.19179	6.10955	6.23366	6.19064	6.21914	6.23143	6.16817	6.15732
	0.4312	6.28391	6.39675	6.37304	6.24233	6.34717	6.30175	6.35988	6.32453	6.25566		6.77252	6.60973	6.81407	6.76931	6.71116	6.70351	6.89439	6.5581	6.71546		6.23223	6.20839	6.17928	6.1804	6.25245	6.17022	6.27956	6.13841	6.28335
	0.4314	6.24996	6.29509	6.36285	6.27252	6.3613	6.32747	6.28756	6.30707	6.3236		6.80184	6.67222	6.74342	6.80587	6.7853	6.65932	6.70574	6.58305	6.6311		6.23327	6.21496	6.24829	6.2646	6.22296	6.174	6.17307	6.14097	6.23419
	0.4316	6.39632	6.37338	6.39316	6.31001	6.31143	6.29572	6.39648	6.27968	6.31997		6.76824	6.73882	6.82322	6.80389	6.8045	6.71469	6.6767	6.66629	6.69644		6.23773	6.12194	6.16212	6.30562	6.25134	6.2656	6.23167	6.12288	6.18453
	0.4318	6.31455	6.39683	6.36975	6.31484	6.38714	6.31543	6.38252	6.24331	6.25926		6.79409	6.76955	6.8974	6.75797	6.7463	6.75435	6.81887	6.68795	6.66688		6.2499	6.1888	6.21928	6.22751	6.18732	6.19809	6.14642	6.09872	6.19605
	0.432	6.29391	6.3754	6.2546	6.30101	6.36255	6.38608	6.39771	6.29131	6.22371		6.72629	6.6796	6.86052	6.81602	6.68844	6.70948	6.85574	6.71108	6.75422		6.27605	6.21847	6.19914	6.17489	6.20577	6.10907	6.1752	6.10959	6.18035
	0.4322	6.23094	6.28859	6.34012	6.32383	6.35334	6.29194	6.40243	6.28562	6.25957		6.77416	6.67614	6.80028	6.85715	6.67246	6.65185	6.76239	6.61931	6.65723		6.33172	6.23455	6.19505	6.13163	6.21361	6.12936	6.13091	6.14567	6.14795
	0.4324	6.3094	6.38865	6.36881	6.34833	6.33232	6.26477	6.40831	6.36136	6.16277		6.74242	6.6293	6.76759	6.73561	6.63009	6.6845	6.78621	6.57397	6.6597		6.34471	6.19399	6.22204	6.27005	6.21696	6.2528	6.15188	6.21187	6.19835
	0.4326	6.41756	6.25462	6.38259	6.29568	6.46173	6.36876	6.39241	6.25072	6.19756		6.77787	6.68254	6.78912	6.73342	6.73102	6.63928	6.74349	6.59419	6.6773		6.21616	6.22049	6.1761	6.25681	6.24101	6.16986	6.25592	6.20614	6.12885
	0.4328	6.28285	6.28434	6.35393	6.16719	6.4712	6.29885	6.3466	6.36811	6.17862		6.76692	6.60586	6.76389	6.82904	6.73806	6.67686	6.65206	6.68105	6.61396		6.19337	6.27008	6.21776	6.24053	6.26759	6.20035	6.3049	6.20199	6.19987
	0.433	6.25793	6.30833	6.49039	6.20174	6.49683	6.31015	6.4543	6.36458	6.13941		6.7613	6.61295	6.85633	6.77785	6.77532	6.7368	6.62284	6.74267	6.7227		6.27068	6.25204	6.30385	6.26173	6.19779	6.27923	6.152	6.21683	6.17422
	0.4332	6.32052	6.35801	6.32385	6.29416	6.33088	6.31863	6.34965	6.3956	6.32555		6.85828	6.68041	6.79478	6.90262	6.72276	6.73352	6.83348	6.5935	6.74961		6.25902	6.3378	6.24057	6.23156	6.17697	6.16599	6.29931	6.14968	6.19066
	0.4334	6.34087	6.29251	6.4078	6.31134	6.36206	6.32775	6.2464	6.34215	6.2684		6.71626	6.77337	6.81892	6.84989	6.69786	6.75241	6.77538	6.68217	6.61117		6.23547	6.22146	6.22769	6.18519	6.24969	6.20111	6.2353	6.16032	6.15694
	0.4336	6.26873	6.33228	6.33615	6.20596	6.28696	6.20933	6.23998	6.39745	6.21665		6.77921	6.65146	6.82162	6.81819	6.73938	6.73636	6.74043	6.65298	6.61727		6.29525	6.23978	6.1902	6.21316	6.16448	6.24957	6.22296	6.12606	6.23238
	0.4338	6.27545	6.25725	6.31991	6.28925	6.38876	6.2823	6.27712	6.38686	6.34938		6.78329	6.61613	6.78567	6.7882	6.71379	6.75436	6.64407	6.61622	6.69001		6.31715	6.2442	6.26744	6.30777	6.2321	6.22393	6.16061	6.17582	6.19532
	0.434	6.29068	6.42798	6.32442	6.22513	6.41013	6.24291	6.3913	6.34107	6.2431		6.77098	6.55646	6.84809	6.80441	6.7446	6.69174	6.69698	6.59215	6.75851		6.22114	6.28806	6.26859	6.22324	6.25548	6.19821	6.26262	6.14025	6.18453
	0.4342	6.34243	6.39646	6.3569	6.31453	6.44858	6.34509	6.35772	6.31178	6.28861		6.78238	6.61238	6.84877	6.83591	6.74321	6.72834	6.7519	6.63854	6.6302		6.26846	6.33674	6.26349	6.21611	6.19968	6.19551	6.26542	6.18059	6.23214
	0.4344	6.3308	6.26763	6.4393	6.28521	6.3553	6.30358	6.27612	6.30248	6.29422		6.7651	6.6815	6.83465	6.80348	6.77363	6.7616	6.68817	6.65099	6.69253		6.31544	6.34367	6.22078	6.239	6.32005	6.13554	6.304	6.19746	6.22781
	0.4346	6.30088	6.29754	6.33276	6.33716	6.35166	6.16306	6.31595	6.32982	6.30784		6.65708	6.59362	6.7733	6.87709	6.65448	6.66111	6.72705	6.55862	6.66884		6.18977	6.25527	6.10356	6.28584	6.19355	6.10752	6.16131	6.22031	6.31066
	0.4348	6.31101	6.25707	6.3984	6.28167	6.38382	6.43618	6.34514	6.33485	6.30809		6.77805	6.66161	6.82383	6.76408	6.76503	6.76588	6.72395	6.54114	6.68768		6.23217	6.13646	6.12722	6.18269	6.29495	6.19075	6.17824	6.18631	6.20923
	0.435	6.28769	6.27489	6.34284	6.25522	6.46048	6.37396	6.33448	6.44336	6.37475		6.75453	6.62614	6.74772	6.72863	6.71121	6.66402	6.71342	6.57919	6.66353		6.2724	6.27462	6.27718	6.24035	6.22764	6.202	6.17687	6.12223	6.16968
	0.4352	6.25975	6.36692	6.34647	6.21356	6.38557	6.25379	6.28057	6.37115	6.30946		6.77869	6.62881	6.81326	6.80428	6.70136	6.69209	6.6875	6.67346	6.79484		6.2876	6.19925	6.25694	6.0599	6.21917	6.16058	6.2087	6.17491	6.18817
	0.4354	6.32694	6.40952	6.31154	6.34583	6.38337	6.28051	6.32522	6.38618	6.33245		6.80054	6.67474	6.88716	6.76575	6.714	6.74344	6.68422	6.71078	6.65026		6.22519	6.20463	6.23653	6.21119	6.32846	6.10108	6.18846	6.15809	6.21615
	0.4356	6.34243	6.3391	6.24379	6.25462	6.27953	6.25916	6.17973	6.37874	6.35411		6.69904	6.81882	6.76854	6.71696	6.6281	6.69075	6.65767	6.67464	6.62998		6.24013	6.16246	6.19503	6.18086	6.23188	6.1889	6.19097	6.13969	6.25824
	0.4358	6.26554	6.32484	6.33769	6.32932	6.26688	6.27795	6.36983	6.408	6.28334		6.79357	6.64443	6.71721	6.77351	6.67689	6.66798	6.73768	6.67979	6.71194		6.31365	6.27672	6.26793	6.14923	6.16122	6.34313	6.18423	6.18547	6.23414
	0.436	6.35207	6.25262	6.46296	6.26893	6.43911	6.33071	6.34368	6.36765	6.38123		6.79119	6.64219	6.78971	6.81513	6.72435	6.7186	6.64113	6.71593	6.74677		6.25106	6.23816	6.23882	6.2811	6.19935	6.12844	6.25505	6.14262	6.25779
	0.4362	6.3863	6.23146	6.39382	6.29187	6.40014	6.33658	6.43205	6.25342	6.32953		6.81216	6.58908	6.68039	6.78082	6.7592	6.68566	6.66276	6.58693	6.71018		6.28225	6.28325	6.30952	6.28085	6.20481	6.23212	6.25951	6.17184	6.22725
	0.4364	6.26395	6.32419	6.33711	6.31049	6.36904	6.2905	6.30008	6.34267	6.26665		6.77727	6.71294	6.68479	6.76913	6.81751	6.62931	6.75404	6.66089	6.69999		6.30565	6.24723	6.24336	6.27973	6.2097	6.25256	6.25258	6.21185	6.16992
	0.4366	6.30257	6.36948	6.41571	6.28566	6.35652	6.23185	6.24355	6.26333	6.25757		6.79157	6.77284	6.78915	6.71183	6.70718	6.76802	6.71945	6.63903	6.73995		6.23853	6.18138	6.36294	6.19303	6.17328	6.2322	6.29995	6.22591	6.18453
	0.4368	6.25548	6.3113	6.34798	6.31897	6.42033	6.16979	6.28007	6.35549	6.29902		6.73405	6.70362	6.72432	6.79177	6.70203	6.69651	6.69838	6.75738	6.78318		6.21991	6.15383	6.35886	6.28279	6.12912	6.24115	6.12211	6.12841	6.22064
	0.437	6.31231	6.30367	6.3505	6.25034	6.33088	6.3038	6.27955	6.33924	6.22123		6.6744	6.59524	6.81546	6.84308	6.68027	6.74744	6.71524	6.75046	6.76392		6.24296	6.25378	6.23876	6.17572	6.19473	6.15512	6.23275	6.19603	6.183
	0.4372	6.36843	6.33042	6.39937	6.38758	6.18207	6.28074	6.31989	6.31268	6.17399		6.71953	6.64752	6.68907	6.95236	6.69935	6.74257	6.8347	6.76125	6.79211		6.29143	6.251	6.25439	6.36828	6.28117	6.14747	6.25072	6.11588	6.20622
	0.4374	6.25399	6.40312	6.31011	6.26616	6.36912	6.39255	6.23648	6.2973	6.14698		6.72989	6.78305	6.69618	6.8128	6.75834	6.69311	6.67673	6.67583	6.6455		6.20264	6.29548	6.17228	6.32981	6.22305	6.18855	6.08927	6.15895	6.17335
	0.4376	6.25916	6.26051	6.37487	6.27398	6.33293	6.2883	6.2569	6.28014	6.24938		6.73787	6.72673	6.82631	6.85083	6.75503	6.6805	6.65017	6.78514	6.66534		6.27296	6.18647	6.30188	6.30472	6.27898	6.24147	6.25709	6.13764	6.11743
	0.4378	6.23899	6.36649	6.42828	6.29419	6.31959	6.33873	6.33689	6.30981	6.23262		6.79813	6.63812	6.76179	6.95733	6.72782	6.71309	6.66114	6.68835	6.73984		6.33012	6.24881	6.19166	6.3527	6.2521	6.25015	6.18151	6.14789	6.19173
	0.438	6.29109	6.30272	6.46542	6.17462	6.30144	6.2492	6.33175	6.30813	6.19909		6.82611	6.71378	6.75359	6.82874	6.70553	6.72318	6.63259	6.62106	6.6662		6.31445	6.12739	6.16198	6.21618	6.14161	6.19058	6.20914	6.16752	6.22568
	0.4382	6.33468	6.22646	6.45451	6.21136	6.32099	6.26535	6.40476	6.32476	6.27317		6.81378	6.69315	6.83915	6.74431	6.74006	6.62975	6.71216	6.573	6.55282		6.11821	6.19141	6.30009	6.22439	6.21926	6.16676	6.18191	6.27861	6.14446
	0.4384	6.37915	6.22851	6.30341	6.31396	6.3261	6.26609	6.29352	6.37735	6.20852		6.58676	6.52457	6.79623	6.83873	6.65125	6.67662	6.77125	6.63404	6.6586		6.19282	6.25654	6.31683	6.24731	6.20326	6.25072	6.27472	6.17492	6.25827
	0.4386	6.36825	6.20979	6.36324	6.2787	6.35553	6.32672	6.33068	6.44953	6.24025		6.74472	6.63646	6.85498	6.81692	6.63861	6.67942	6.62599	6.63494	6.71937		6.18948	6.30165	6.2414	6.29281	6.21291	6.21432	6.30341	6.15692	6.21034
	0.4388	6.2503	6.30834	6.35564	6.26469	6.37767	6.3308	6.34902	6.36408	6.2338		6.78071	6.61241	6.76476	6.84989	6.73415	6.68516	6.7238	6.65192	6.74604		6.20965	6.17137	6.12135	6.22281	6.26607	6.18552	6.1366	6.16841	6.17839
	0.439	6.27896	6.27185	6.36432	6.34754	6.3787	6.20682	6.3603	6.30214	6.22602		6.84448	6.69411	6.74756	6.82366	6.69292	6.73432	6.70476	6.49371	6.70211		6.25127	6.24379	6.18189	6.2239	6.21253	6.26029	6.24089	6.20431	6.24331
	0.4392	6.25969	6.26143	6.39039	6.26916	6.40252	6.30421	6.23044	6.29718	6.23189		6.77968	6.69928	6.75081	6.83135	6.75606	6.81392	6.63364	6.68517	6.67334		6.21721	6.20336	6.21325	6.27037	6.20649	6.23264	6.23593	6.13301	6.19871
	0.4394	6.33039	6.36134	6.34843	6.29298	6.38667	6.37635	6.40078	6.36662	6.23692		6.78417	6.68953	6.74527	6.78682	6.78608	6.6438	6.66898	6.73905	6.7454		6.25793	6.12368	6.30799	6.22993	6.233	6.15911	6.14443	6.19069	6.25862
	0.4396	6.34889	6.24627	6.31505	6.19179	6.28825	6.24531	6.43171	6.35402	6.24973		6.79548	6.68211	6.69283	6.77594	6.77211	6.6722	6.62786	6.65416	6.68787		6.2722	6.16304	6.31746	6.3256	6.12327	6.2365	6.17279	6.15409	6.14998
	0.4398	6.36758	6.25894	6.27935	6.2744	6.41635	6.27987	6.27376	6.30394	6.26093		6.76058	6.60325	6.85434	6.76116	6.70266	6.73188	6.7217	6.63909	6.70741		6.27138	6.20091	6.27038	6.3006	6.29171	6.15093	6.22588	6.22481	6.18967
	0.44	6.2682	6.39296	6.37282	6.25928	6.38589	6.30298	6.30372	6.29358	6.12573		6.78044	6.60374	6.80674	6.69953	6.71068	6.70892	6.7193	6.686	6.71439		6.31522	6.20348	6.26415	6.25194	6.31288	6.18574	6.17329	6.19986	6.20844
	0.4402	6.2407	6.21812	6.33577	6.27107	6.35192	6.21517	6.34243	6.2389	6.21343		6.74901	6.66171	6.87365	6.70611	6.73402	6.67202	6.72675	6.66504	6.71445		6.28762	6.30063	6.21253	6.23065	6.28105	6.18627	6.18382	6.19884	6.30458
	0.4404	6.28966	6.2395	6.33374	6.31421	6.35641	6.21315	6.42526	6.34202	6.263		6.74676	6.6677	6.79423	6.8125	6.76561	6.71078	6.73157	6.67101	6.70916		6.24045	6.18372	6.20993	6.27046	6.2547	6.18964	6.19169	6.11497	6.23866
	0.4406	6.25583	6.26482	6.38019	6.30595	6.32085	6.32957	6.33106	6.45229	6.31462		6.64456	6.61609	6.69594	6.92644	6.67689	6.64662	6.76331	6.62619	6.69558		6.2474	6.29783	6.20065	6.24797	6.28952	6.27294	6.1682	6.19303	6.11712
	0.4408	6.29626	6.29131	6.40096	6.34205	6.31758	6.26456	6.40068	6.35155	6.27012		6.70093	6.66814	6.78332	6.82644	6.69065	6.63739	6.75189	6.64475	6.62472		6.27852	6.22626	6.1634	6.26524	6.21067	6.22468	6.27458	6.16243	6.22673
	0.441	6.33988	6.33574	6.41351	6.27123	6.38443	6.24215	6.30841	6.45913	6.15531		6.81258	6.67925	6.88171	6.82208	6.7066	6.72613	6.70549	6.60432	6.70857		6.23679	6.23453	6.25705	6.26455	6.27218	6.17069	6.21626	6.20964	6.22446
	0.4412	6.26856	6.36367	6.31763	6.28108	6.35114	6.34375	6.245	6.46922	6.20782		6.80047	6.72771	6.82508	6.8538	6.70753	6.67557	6.67922	6.64036	6.60625		6.22245	6.19732	6.17513	6.34882	6.19163	6.16376	6.18915	6.1907	6.18149
	0.4414	6.32748	6.34662	6.35606	6.28426	6.41695	6.32549	6.40812	6.24962	6.25435		6.63572	6.66738	6.81117	6.76657	6.72972	6.77022	6.6935	6.73711	6.70866		6.16369	6.33549	6.17002	6.18885	6.18706	6.16693	6.19738	6.15223	6.19387
	0.4416	6.37124	6.32595	6.3843	6.25603	6.44016	6.33814	6.28218	6.31448	6.32363		6.68485	6.60756	6.73705	6.72685	6.69365	6.72402	6.67936	6.66485	6.66284		6.17509	6.2415	6.2131	6.24143	6.21462	6.1491	6.18519	6.21527	6.1287
	0.4418	6.34005	6.32252	6.39611	6.36484	6.45096	6.25034	6.34572	6.3318	6.18918		6.7594	6.58345	6.77156	6.79397	6.65009	6.67022	6.75565	6.7022	6.69137		6.28328	6.29631	6.26621	6.25372	6.29989	6.26695	6.21023	6.23151	6.20956
	0.442	6.24664	6.23958	6.32094	6.35187	6.32221	6.29854	6.30632	6.38933	6.24311		6.76591	6.69081	6.7314	6.79637	6.72114	6.63704	6.71286	6.6224	6.69484		6.13689	6.11251	6.11922	6.2943	6.18843	6.20754	6.27851	6.20681	6.26561
	0.4422	6.28525	6.20802	6.40357	6.31904	6.36944	6.27299	6.28112	6.32364	6.28481		6.79199	6.65697	6.78919	6.69883	6.80512	6.66873	6.75378	6.57909	6.68572		6.2896	6.20731	6.18038	6.24998	6.1657	6.17243	6.24352	6.11764	6.21553
	0.4424	6.30304	6.22127	6.33326	6.24527	6.3613	6.37368	6.19984	6.27172	6.34587		6.74273	6.66851	6.83732	6.68911	6.74259	6.72307	6.66604	6.6066	6.59184		6.26092	6.10899	6.26405	6.30644	6.1556	6.30083	6.1958	6.16869	6.25221
	0.4426	6.26786	6.32275	6.34218	6.31734	6.36234	6.30217	6.21036	6.33644	6.30618		6.69816	6.69138	6.81846	6.81399	6.63372	6.71215	6.81806	6.63171	6.72559		6.28284	6.17796	6.27412	6.24269	6.23247	6.20157	6.18269	6.13388	6.19674
	0.4428	6.35499	6.24139	6.38124	6.31196	6.30684	6.21396	6.29711	6.4371	6.3358		6.59767	6.62704	6.77938	6.8417	6.75949	6.68541	6.63301	6.6396	6.71253		6.1699	6.25632	6.20423	6.30404	6.16595	6.26458	6.23286	6.14126	6.16027
	0.443	6.33364	6.20833	6.34544	6.339	6.32816	6.30981	6.41917	6.35759	6.26203		6.77897	6.74813	6.77589	6.85523	6.68017	6.70392	6.68817	6.61785	6.59343		6.10529	6.21345	6.26514	6.24493	6.20179	6.18881	6.28935	6.15018	6.21348
	0.4432	6.35875	6.35349	6.31382	6.31624	6.35028	6.28969	6.30234	6.30749	6.27628		6.65539	6.76703	6.82535	6.83206	6.84744	6.77589	6.74541	6.58973	6.60526		6.30282	6.18416	6.16786	6.22909	6.19422	6.1184	6.19051	6.13894	6.2198
	0.4434	6.30929	6.26792	6.38411	6.31108	6.27509	6.31993	6.34848	6.32161	6.30164		6.63001	6.69343	6.80138	6.81581	6.72496	6.76141	6.67978	6.64259	6.71471		6.22458	6.25139	6.28528	6.21332	6.19847	6.26772	6.16016	6.17895	6.12648
	0.4436	6.30698	6.28032	6.37688	6.24381	6.33918	6.39287	6.30458	6.37602	6.38294		6.71643	6.6885	6.74359	6.8719	6.74917	6.69177	6.74977	6.61877	6.73701		6.37726	6.27776	6.27443	6.24373	6.21138	6.13134	6.21357	6.1098	6.17609
	0.4438	6.36035	6.38649	6.41121	6.28482	6.37249	6.32579	6.36101	6.37186	6.28726		6.58411	6.64722	6.87191	6.81098	6.71312	6.65262	6.79143	6.58331	6.75805		6.29727	6.23798	6.2888	6.3021	6.25123	6.30066	6.17796	6.18267	6.22864
	0.444	6.36152	6.25741	6.40807	6.27392	6.4235	6.34347	6.20929	6.36927	6.2475		6.76173	6.58869	6.87053	6.77239	6.61471	6.66649	6.64132	6.56245	6.70069		6.26546	6.21802	6.20584	6.23487	6.20658	6.23919	6.24751	6.21655	6.25669
	0.4442	6.32247	6.40551	6.33803	6.3534	6.32002	6.24822	6.33825	6.28083	6.25262		6.70224	6.72926	6.78416	6.74519	6.69936	6.73334	6.76864	6.65677	6.75841		6.23005	6.17412	6.19256	6.13121	6.20396	6.20161	6.20373	6.20286	6.21861
	0.4444	6.36156	6.23257	6.32149	6.39207	6.35173	6.26874	6.26199	6.2816	6.26917		6.80351	6.71573	6.79891	6.81628	6.70375	6.77709	6.79811	6.64245	6.6683		6.22832	6.27023	6.18602	6.22672	6.27465	6.05296	6.08251	6.17713	6.18823
	0.4446	6.21282	6.40924	6.26911	6.36098	6.29811	6.24454	6.28517	6.2783	6.25642		6.75163	6.73034	6.87279	6.8261	6.67408	6.72969	6.66849	6.69895	6.65992		6.25582	6.1726	6.19995	6.26585	6.19687	6.20177	6.18115	6.18011	6.19133
	0.4448	6.27097	6.30733	6.29622	6.32664	6.41517	6.3757	6.33154	6.32796	6.32796		6.69918	6.57	6.81707	6.87278	6.77381	6.62566	6.76169	6.67341	6.63309		6.28112	6.2499	6.16006	6.20625	6.25107	6.2044	6.21095	6.10906	6.20931
	0.445	6.29436	6.33529	6.42692	6.30386	6.36365	6.25607	6.289	6.28777	6.26377		6.72098	6.66111	6.80952	6.77007	6.73506	6.73284	6.76385	6.74522	6.60894		6.38707	6.20811	6.20838	6.25616	6.25798	6.18023	6.24069	6.14614	6.17564
	0.4452	6.27188	6.40398	6.37656	6.25104	6.32911	6.34425	6.28497	6.28234	6.23663		6.73912	6.65173	6.77525	6.93114	6.67152	6.71829	6.64641	6.69913	6.65824		6.17647	6.23141	6.21419	6.25557	6.14585	6.24437	6.23531	6.15361	6.20083
	0.4454	6.26325	6.28829	6.32719	6.18033	6.40796	6.30105	6.36657	6.2779	6.24189		6.74093	6.68667	6.88674	6.92522	6.61976	6.64279	6.75232	6.60115	6.70262		6.13925	6.13516	6.21332	6.27343	6.212	6.29001	6.19165	6.13469	6.12241
	0.4456	6.29875	6.18484	6.39349	6.32228	6.28343	6.25074	6.32091	6.22015	6.28315		6.65191	6.67889	6.81498	6.77065	6.73231	6.67793	6.72121	6.68218	6.74368		6.11731	6.32302	6.19556	6.24094	6.23775	6.15176	6.19273	6.13554	6.14577
	0.4458	6.25287	6.25793	6.53563	6.38255	6.35943	6.35221	6.26097	6.35061	6.24115		6.70413	6.70088	6.75718	6.88404	6.63835	6.65893	6.78177	6.69132	6.88313		6.21183	6.26006	6.17149	6.30152	6.29743	6.32442	6.12159	6.14621	6.20898
	0.446	6.32228	6.29807	6.48892	6.41134	6.42367	6.3583	6.30438	6.35121	6.28058		6.80234	6.68088	6.83034	6.75073	6.83886	6.7666	6.71931	6.67113	6.65347		6.28996	6.27503	6.18816	6.24781	6.22028	6.1842	6.33219	6.23504	6.20599
	0.4462	6.29616	6.26605	6.37059	6.24664	6.37794	6.36203	6.38526	6.36172	6.2787		6.8157	6.72924	6.69105	6.78455	6.70006	6.73158	6.63826	6.61429	6.66374		6.29793	6.25595	6.24074	6.24894	6.22975	6.2154	6.3351	6.28486	6.12667
	0.4464	6.28498	6.35435	6.3589	6.25831	6.36282	6.28899	6.40183	6.31822	6.2516		6.77931	6.6708	6.74478	6.83757	6.64738	6.65763	6.66298	6.63853	6.66626		6.17454	6.29011	6.21897	6.24042	6.14448	6.20198	6.19354	6.14555	6.19756
	0.4466	6.28468	6.21213	6.33444	6.35568	6.40187	6.2674	6.25004	6.38142	6.36451		6.7193	6.60367	6.85396	6.89342	6.73196	6.60977	6.74503	6.71741	6.59621		6.1727	6.25596	6.25667	6.22305	6.2332	6.2256	6.2659	6.13965	6.15424
	0.4468	6.28638	6.27857	6.34024	6.30265	6.36044	6.28228	6.32143	6.40842	6.26531		6.76915	6.66006	6.86801	6.83152	6.78919	6.59762	6.75433	6.73421	6.65286		6.30246	6.17392	6.38915	6.26935	6.32664	6.22108	6.21817	6.11222	6.19412
	0.447	6.22976	6.33161	6.37595	6.29051	6.28649	6.26739	6.28246	6.38641	6.28513		6.76813	6.61122	6.81606	6.79796	6.79801	6.66891	6.74827	6.65114	6.65569		6.25646	6.14102	6.16177	6.27902	6.13374	6.22925	6.21109	6.17852	6.28216
	0.4472	6.36192	6.31368	6.44856	6.38065	6.3101	6.39049	6.36486	6.26451	6.22547		6.71794	6.69318	6.70936	6.79106	6.74711	6.79597	6.72831	6.65967	6.66283		6.23957	6.27136	6.14434	6.34487	6.30998	6.20984	6.21013	6.1247	6.17239
	0.4474	6.33702	6.34095	6.39895	6.28858	6.41581	6.27354	6.25915	6.37471	6.19578		6.8241	6.7175	6.86114	6.66286	6.68992	6.64694	6.75865	6.66533	6.72616		6.25947	6.25053	6.18413	6.3137	6.2407	6.23652	6.2213	6.17861	6.29286
	0.4476	6.28231	6.24428	6.35791	6.28816	6.46668	6.26121	6.25273	6.35074	6.27488		6.72322	6.65703	6.69853	6.80078	6.64508	6.74872	6.7183	6.68809	6.62827		6.26176	6.25713	6.29137	6.23645	6.1581	6.09648	6.20968	6.2887	6.22534
	0.4478	6.29438	6.27602	6.34041	6.30663	6.42107	6.33434	6.39094	6.22579	6.17368		6.70172	6.66704	6.87489	6.82222	6.80422	6.74294	6.67402	6.60257	6.64452		6.25141	6.30938	6.23487	6.32581	6.28156	6.24292	6.20516	6.27684	6.12768
	0.448	6.34911	6.35165	6.44119	6.21048	6.36546	6.22	6.34647	6.46043	6.31365		6.89968	6.6396	6.81387	6.84372	6.73275	6.67918	6.73003	6.61348	6.72079		6.23058	6.25098	6.15545	6.21973	6.27466	6.18432	6.26484	6.29412	6.12216
	0.4482	6.34854	6.22017	6.50677	6.25339	6.31138	6.20761	6.31679	6.42997	6.32574		6.7836	6.70445	6.8353	6.89297	6.73254	6.68227	6.66462	6.76003	6.67857		6.33119	6.2017	6.20987	6.15401	6.28756	6.24896	6.20068	6.27296	6.2179
	0.4484	6.37194	6.31002	6.34614	6.29972	6.3131	6.22283	6.28657	6.32538	6.2951		6.81711	6.76695	6.92596	6.78498	6.65488	6.70647	6.75295	6.67488	6.65855		6.23138	6.13704	6.24576	6.25066	6.24027	6.28662	6.24599	6.22869	6.17893
	0.4486	6.21493	6.21931	6.37798	6.3083	6.39329	6.37526	6.28922	6.27393	6.27547		6.77925	6.72105	6.8201	6.8555	6.66093	6.71912	6.78074	6.61374	6.61688		6.2426	6.20901	6.13483	6.29936	6.226	6.21852	6.20873	6.15513	6.08346
	0.4488	6.32136	6.31306	6.42184	6.34767	6.2931	6.2739	6.29866	6.41181	6.30611		6.81264	6.66151	6.79341	6.85051	6.68734	6.70492	6.72403	6.59431	6.63641		6.31025	6.15832	6.22468	6.25022	6.25985	6.2385	6.27916	6.14698	6.04806
	0.449	6.33231	6.32526	6.43404	6.26408	6.30263	6.19104	6.25977	6.41602	6.26572		6.71277	6.65332	6.69838	6.86083	6.71376	6.73597	6.69722	6.51206	6.60714		6.33646	6.19139	6.28207	6.26917	6.16787	6.11216	6.28894	6.22203	6.15916
	0.4492	6.33759	6.30017	6.40837	6.3042	6.25566	6.36366	6.28678	6.30641	6.20266		6.69644	6.64758	6.73014	6.78777	6.79342	6.68178	6.65715	6.68911	6.66342		6.23937	6.16549	6.17616	6.20602	6.20876	6.15874	6.24015	6.18148	6.19877
	0.4494	6.27724	6.26029	6.38692	6.25614	6.2927	6.26978	6.16745	6.33381	6.21847		6.7311	6.63295	6.82889	6.79828	6.67463	6.76788	6.7336	6.61869	6.67401		6.19946	6.22766	6.23431	6.27488	6.2311	6.23265	6.25739	6.15864	6.22937
	0.4496	6.34701	6.41751	6.33165	6.24377	6.45017	6.33698	6.37162	6.35607	6.21188		6.7909	6.66804	6.79632	6.85424	6.75285	6.72152	6.77125	6.69248	6.80973		6.26659	6.28588	6.18441	6.09752	6.07499	6.12738	6.2265	6.13083	6.28769
	0.4498	6.26579	6.25276	6.30185	6.23742	6.39954	6.2741	6.40291	6.42843	6.25367		6.7776	6.72518	6.751	6.79047	6.8233	6.76446	6.69956	6.63109	6.76277		6.28943	6.15518	6.21646	6.21472	6.28327	6.15974	6.14597	6.27416	6.19061
	0.45	6.40953	6.26148	6.25098	6.292	6.43981	6.26389	6.3191	6.20443	6.23471		6.73131	6.68047	6.76662	6.84532	6.72104	6.72866	6.70247	6.60532	6.76856		6.25415	6.11949	6.27878	6.3166	6.25597	6.21468	6.18122	6.26055	6.18675
	0.4502	6.36013	6.21974	6.25354	6.28249	6.42314	6.31478	6.29948	6.33695	6.25288		6.72927	6.63223	6.78327	6.75138	6.73597	6.64925	6.75922	6.70671	6.74954		6.30579	6.16421	6.19143	6.26493	6.24165	6.21222	6.2118	6.21711	6.16075
	0.4504	6.23311	6.22428	6.39149	6.37325	6.42436	6.30142	6.36944	6.31038	6.24715		6.70347	6.69013	6.7298	6.84229	6.77382	6.70577	6.77883	6.63273	6.71745		6.3009	6.2117	6.24794	6.14796	6.25482	6.19389	6.25881	6.17709	6.10939
	0.4506	6.32137	6.32655	6.31185	6.26288	6.40444	6.34442	6.31513	6.31407	6.29702		6.79631	6.66602	6.76546	6.89827	6.88474	6.70745	6.72391	6.60601	6.61824		6.26609	6.2144	6.27493	6.27785	6.33079	6.19943	6.31203	6.15552	6.25342
	0.4508	6.33623	6.28007	6.41391	6.31643	6.36118	6.32477	6.38738	6.22915	6.30194		6.74696	6.67101	6.77607	6.73428	6.78402	6.76894	6.74561	6.6727	6.74123		6.20789	6.21947	6.30602	6.22917	6.26483	6.29781	6.22137	6.17968	6.19677
	0.451	6.29285	6.38683	6.38837	6.2725	6.37302	6.18518	6.379	6.30788	6.22162		6.69179	6.62869	6.81305	6.8359	6.78749	6.69523	6.73913	6.66226	6.68347		6.23888	6.2364	6.22719	6.23638	6.22378	6.28794	6.27729	6.11914	6.11834
	0.4512	6.29385	6.30141	6.38251	6.26509	6.34221	6.23713	6.27613	6.32933	6.27631		6.83167	6.62412	6.71163	6.72212	6.65971	6.6165	6.71408	6.66148	6.6681		6.23093	6.29701	6.32481	6.33873	6.23106	6.09961	6.3172	6.0447	6.10791
	0.4514	6.29715	6.24168	6.32125	6.31227	6.33661	6.30851	6.37791	6.37239	6.32534		6.77428	6.62266	6.74925	6.76881	6.71332	6.70112	6.67281	6.6583	6.76051		6.18244	6.29232	6.20094	6.28484	6.25021	6.16842	6.28056	6.11769	6.21074
	0.4516	6.32792	6.2426	6.29819	6.32414	6.3594	6.21157	6.25844	6.41667	6.18454		6.76459	6.6939	6.80446	6.8395	6.66628	6.79105	6.69227	6.67334	6.6771		6.31125	6.23904	6.19783	6.17366	6.22888	6.1551	6.2546	6.24487	6.12303
	0.4518	6.16662	6.33855	6.2809	6.25602	6.41604	6.23072	6.36574	6.34765	6.28797		6.66445	6.66886	6.77412	6.82501	6.72629	6.68514	6.69779	6.60636	6.7021		6.24779	6.29767	6.25257	6.22753	6.19682	6.23373	6.23574	6.13609	6.06451
	0.452	6.35083	6.31331	6.30411	6.30972	6.33485	6.33966	6.26073	6.41128	6.28475		6.67848	6.59504	6.75851	6.78241	6.66255	6.79423	6.63901	6.62513	6.60793		6.28917	6.26222	6.33655	6.268	6.19087	6.19475	6.19471	6.24766	6.2242
	0.4522	6.28081	6.35115	6.41992	6.31716	6.3297	6.3087	6.33476	6.28706	6.29882		6.77739	6.59285	6.7916	6.75603	6.65892	6.73433	6.78883	6.59113	6.7419		6.27764	6.2051	6.23489	6.30617	6.1974	6.18872	6.18402	6.13824	6.1892
	0.4524	6.27736	6.2613	6.40363	6.23839	6.37814	6.2232	6.34732	6.33722	6.15573		6.76622	6.5696	6.83692	6.798	6.74054	6.73154	6.78723	6.59439	6.67547		6.2393	6.20838	6.12794	6.28652	6.26404	6.19867	6.29457	6.22112	6.06672
	0.4526	6.28165	6.22293	6.27391	6.29104	6.35181	6.25316	6.39724	6.35487	6.24157		6.81581	6.71992	6.66265	6.80895	6.60825	6.73634	6.7786	6.67275	6.69713		6.29467	6.21682	6.16345	6.23513	6.23672	6.12031	6.26848	6.22089	6.17435
	0.4528	6.27908	6.27772	6.31384	6.35923	6.33585	6.25536	6.34064	6.36174	6.25083		6.76957	6.67708	6.78314	6.78406	6.69869	6.68397	6.7352	6.69082	6.67699		6.31256	6.10624	6.17403	6.17236	6.21209	6.20748	6.22132	6.07969	6.17712
	0.453	6.28328	6.26993	6.33812	6.33414	6.36065	6.30777	6.23359	6.3238	6.23928		6.70274	6.60587	6.68176	6.73312	6.63057	6.67439	6.63861	6.65294	6.73182		6.21376	6.19481	6.23044	6.26796	6.19281	6.21515	6.2457	6.07426	6.2121
	0.4532	6.30247	6.33303	6.285	6.30688	6.35128	6.20027	6.23799	6.31013	6.31296		6.66488	6.64301	6.82346	6.7242	6.61672	6.55034	6.71491	6.63928	6.70316		6.25416	6.33462	6.28062	6.24887	6.12815	6.29642	6.17719	6.15977	6.23168
	0.4534	6.21123	6.39925	6.38049	6.20736	6.22517	6.21095	6.36293	6.30362	6.21555		6.71339	6.68105	6.78945	6.78599	6.7358	6.62814	6.72543	6.66927	6.64812		6.30252	6.28691	6.22542	6.21353	6.27624	6.34366	6.08945	6.09642	6.18292
	0.4536	6.25294	6.30465	6.42453	6.20212	6.32887	6.25912	6.18948	6.29752	6.30689		6.77235	6.68302	6.86264	6.86593	6.70305	6.71424	6.64755	6.61556	6.6954		6.19836	6.20684	6.22768	6.28474	6.19102	6.24524	6.24579	6.15583	6.23542
	0.4538	6.30212	6.29921	6.42783	6.23294	6.29134	6.28038	6.31236	6.31382	6.28181		6.77421	6.74439	6.8548	6.84891	6.72206	6.64779	6.65218	6.58134	6.71246		6.21541	6.2019	6.32502	6.26708	6.13722	6.17272	6.23034	6.18526	6.21948
	0.454	6.25586	6.23827	6.386	6.31814	6.32819	6.27415	6.26573	6.35401	6.25698		6.82281	6.67342	6.84949	6.85586	6.68	6.65472	6.65241	6.66559	6.62302		6.19372	6.25657	6.22448	6.29067	6.26635	6.17364	6.17661	6.1558	6.24125
	0.4542	6.35556	6.36302	6.36417	6.28433	6.37609	6.28369	6.19093	6.36228	6.23491		6.71832	6.66916	6.69913	6.74253	6.76544	6.58328	6.65451	6.64806	6.65653		6.16758	6.30226	6.19744	6.29212	6.21978	6.09187	6.24503	6.32021	6.18994
	0.4544	6.37023	6.25948	6.36821	6.35653	6.47264	6.35177	6.36635	6.31245	6.26547		6.79691	6.67988	6.79289	6.75642	6.74067	6.62911	6.70101	6.61607	6.73987		6.15578	6.23384	6.21074	6.28075	6.19378	6.27286	6.30356	6.22396	6.22204
	0.4546	6.21902	6.26016	6.36098	6.26191	6.37376	6.29453	6.3073	6.28237	6.27731		6.78768	6.75764	6.84222	6.86568	6.59052	6.72523	6.73541	6.68341	6.68258		6.25074	6.26719	6.1708	6.24158	6.15133	6.17309	6.25937	6.20348	6.16501
	0.4548	6.23604	6.2487	6.37039	6.21634	6.33314	6.24526	6.33248	6.31288	6.26787		6.76559	6.63392	6.79517	6.79196	6.65851	6.66896	6.6961	6.70062	6.6454		6.17896	6.19932	6.07721	6.25857	6.20533	6.17281	6.18034	6.18114	6.18692
	0.455	6.32172	6.32932	6.46045	6.29574	6.25774	6.35105	6.31177	6.31895	6.30891		6.84104	6.64162	6.75062	6.79019	6.75748	6.70898	6.79188	6.63316	6.7462		6.26441	6.19195	6.13499	6.31363	6.1137	6.15866	6.31536	6.18107	6.1482
	0.4552	6.32771	6.36592	6.39184	6.24418	6.17763	6.27495	6.26318	6.29597	6.27615		6.74594	6.55144	6.71615	6.85369	6.77302	6.70215	6.68089	6.66028	6.70809		6.15983	6.16681	6.24712	6.22882	6.21139	6.15567	6.16738	6.24679	6.19729
	0.4554	6.21797	6.39303	6.44354	6.25257	6.25498	6.25616	6.29253	6.28271	6.36744		6.68272	6.77332	6.81834	6.74231	6.67721	6.60098	6.59606	6.72283	6.67476		6.18139	6.16007	6.23636	6.23631	6.16248	6.151	6.27208	6.2531	6.24459
	0.4556	6.29053	6.36871	6.40343	6.37052	6.24934	6.24352	6.26314	6.3621	6.36446		6.80423	6.60913	6.75847	6.78603	6.63358	6.7308	6.76666	6.70309	6.61979		6.27357	6.19121	6.29163	6.23214	6.25973	6.31048	6.25	6.20071	6.2474
	0.4558	6.31084	6.236	6.29158	6.3261	6.32825	6.32205	6.28799	6.3566	6.25681		6.73679	6.72037	6.75191	6.83091	6.66946	6.68437	6.77641	6.63761	6.71796		6.2557	6.22922	6.24356	6.18168	6.2677	6.1969	6.25401	6.15965	6.17274
	0.456	6.31757	6.24454	6.44091	6.26817	6.26047	6.36198	6.40629	6.37662	6.23005		6.73943	6.70639	6.90999	6.71257	6.73853	6.73266	6.64623	6.63279	6.72326		6.22252	6.25287	6.13624	6.3176	6.19707	6.11213	6.32195	6.19218	6.19925
	0.4562	6.30273	6.34551	6.44157	6.32296	6.28421	6.26746	6.36901	6.35848	6.22881		6.85001	6.61303	6.83792	6.8187	6.72811	6.71727	6.72797	6.74809	6.77868		6.28339	6.14673	6.17559	6.28551	6.10233	6.2283	6.30346	6.09859	6.12101
	0.4564	6.38383	6.33301	6.33156	6.38328	6.33805	6.36258	6.30404	6.43079	6.21608		6.75611	6.66087	6.72321	6.80797	6.72794	6.66004	6.68761	6.7145	6.83169		6.17149	6.1171	6.09434	6.22899	6.30416	6.24522	6.2463	6.12844	6.23658
	0.4566	6.32896	6.37581	6.5011	6.25567	6.37594	6.3216	6.25803	6.30473	6.27985		6.83712	6.69039	6.79897	6.76659	6.77618	6.67983	6.74688	6.64625	6.68907		6.28139	6.14232	6.16508	6.20982	6.24482	6.142	6.21696	6.09038	6.19686
	0.4568	6.26204	6.2558	6.33766	6.3758	6.33038	6.29289	6.30772	6.25799	6.26121		6.77415	6.67158	6.83503	6.73007	6.73182	6.67391	6.71613	6.66316	6.72885		6.29254	6.2096	6.22269	6.1816	6.21131	6.20247	6.15844	6.09004	6.2359
	0.457	6.26276	6.21473	6.36307	6.32375	6.37494	6.25848	6.38103	6.3191	6.29501		6.77149	6.66016	6.78357	6.67879	6.70717	6.75113	6.71908	6.69545	6.65763		6.31748	6.18714	6.19584	6.17418	6.15377	6.22952	6.12445	6.05567	6.14076
	0.4572	6.2679	6.21522	6.29961	6.272	6.36075	6.24696	6.45715	6.23871	6.27291		6.72703	6.72145	6.87741	6.90351	6.68437	6.61773	6.70814	6.65895	6.66145		6.24704	6.14973	6.13513	6.28874	6.23328	6.1705	6.21367	6.27357	6.20038
	0.4574	6.30363	6.28354	6.32212	6.26779	6.29731	6.24818	6.43494	6.35292	6.27394		6.8574	6.65711	6.81166	6.79609	6.81803	6.69497	6.69357	6.64622	6.73164		6.14137	6.21514	6.23797	6.21661	6.19345	6.21997	6.15795	6.14633	6.22337
	0.4576	6.28325	6.32453	6.34064	6.20227	6.32592	6.22607	6.38964	6.338	6.2136		6.78363	6.67448	6.73032	6.8274	6.7345	6.75539	6.68405	6.60141	6.66852		6.19546	6.32151	6.17884	6.24665	6.2077	6.24268	6.19251	6.02156	6.23117
	0.4578	6.32992	6.32113	6.34715	6.18841	6.34954	6.303	6.22256	6.2406	6.16854		6.69242	6.68194	6.82434	6.81864	6.6753	6.61596	6.77399	6.71364	6.7734		6.31472	6.36088	6.20296	6.28531	6.0683	6.15417	6.20915	6.18489	6.2284
	0.458	6.28621	6.20622	6.36674	6.31587	6.38631	6.28297	6.27276	6.28999	6.19324		6.75743	6.64703	6.81063	6.77082	6.67794	6.74352	6.77822	6.69281	6.74913		6.25272	6.26655	6.17215	6.23945	6.20397	6.20431	6.31526	6.2181	6.1367
	0.4582	6.29662	6.28472	6.44408	6.20654	6.28692	6.31052	6.3434	6.34361	6.30775		6.84691	6.67105	6.68225	6.8376	6.74875	6.67171	6.81123	6.59993	6.62422		6.1777	6.19761	6.24115	6.26575	6.11724	6.20635	6.15351	6.09105	6.15961
	0.4584	6.33703	6.38237	6.33905	6.24373	6.38281	6.40071	6.33484	6.23869	6.28872		6.84305	6.63699	6.85076	6.73516	6.71424	6.77801	6.82137	6.67046	6.65214		6.24551	6.24574	6.17239	6.26857	6.234	6.19162	6.20793	6.1765	6.1993
	0.4586	6.20394	6.30909	6.22649	6.21263	6.43292	6.28367	6.31569	6.27217	6.30799		6.79041	6.62621	6.81727	6.73799	6.79959	6.68723	6.76449	6.56777	6.76799		6.29885	6.26367	6.24145	6.2789	6.18745	6.19928	6.18887	6.14075	6.23562
	0.4588	6.27017	6.28728	6.31085	6.30146	6.37803	6.23857	6.31505	6.35674	6.33634		6.74902	6.69149	6.80926	6.83586	6.62735	6.7379	6.8233	6.58459	6.6511		6.37214	6.15167	6.26682	6.18631	6.29087	6.16106	6.26303	6.2475	6.14508
	0.459	6.29797	6.35338	6.33194	6.25533	6.39497	6.35426	6.26235	6.28095	6.15592		6.77321	6.74817	6.74488	6.76015	6.77417	6.71199	6.66624	6.60396	6.68529		6.32998	6.18997	6.25162	6.36011	6.23483	6.20214	6.22756	6.26905	6.26884
	0.4592	6.32084	6.37937	6.35561	6.30183	6.43339	6.24272	6.21083	6.33623	6.2183		6.75314	6.70675	6.80777	6.7414	6.7727	6.70959	6.68771	6.72688	6.62275		6.30527	6.17922	6.26102	6.21806	6.27912	6.18217	6.1788	6.1614	6.24821
	0.4594	6.40485	6.33979	6.33417	6.22944	6.35875	6.24408	6.26713	6.36767	6.20311		6.72789	6.6785	6.81023	6.72662	6.70582	6.66857	6.75465	6.60858	6.6774		6.23363	6.21509	6.17812	6.30627	6.23976	6.17982	6.20362	6.09979	6.19661
	0.4596	6.35034	6.31607	6.40349	6.25524	6.36131	6.28913	6.3406	6.32661	6.22097		6.64732	6.74707	6.78792	6.86897	6.72132	6.72077	6.71253	6.58957	6.69271		6.24033	6.26207	6.18034	6.21876	6.06993	6.23527	6.17829	6.11861	6.09699
	0.4598	6.24764	6.26406	6.36161	6.27566	6.32076	6.2801	6.24842	6.43965	6.26606		6.71424	6.70666	6.80101	6.77093	6.70126	6.62512	6.66845	6.66938	6.63965		6.18043	6.27667	6.23572	6.23035	6.14757	6.23046	6.28091	6.15539	6.09556
	0.46	6.34228	6.31582	6.26339	6.26672	6.42852	6.30703	6.29436	6.2641	6.23599		6.71319	6.71565	6.73717	6.81663	6.76349	6.65742	6.74764	6.59323	6.75949		6.12357	6.2023	6.1881	6.21687	6.27049	6.19998	6.20635	6.19771	6.27014
	0.4602	6.4102	6.32483	6.27334	6.25594	6.3858	6.21383	6.30263	6.27602	6.22802		6.70953	6.61312	6.7881	6.81506	6.62651	6.63902	6.76641	6.62512	6.73155		6.23299	6.18595	6.25265	6.26614	6.25366	6.19714	6.2031	6.2057	6.24629
	0.4604	6.34024	6.30182	6.23527	6.21274	6.34061	6.26862	6.23888	6.34084	6.20422		6.72939	6.60128	6.83118	6.83763	6.69961	6.67859	6.70291	6.65091	6.72385		6.25224	6.16059	6.26952	6.23847	6.17112	6.15737	6.22152	6.23548	6.267
	0.4606	6.31591	6.34986	6.42965	6.27804	6.34482	6.26382	6.38229	6.27928	6.29293		6.72458	6.6429	6.83907	6.76271	6.76217	6.70592	6.75373	6.71123	6.729		6.22133	6.18397	6.22285	6.27899	6.14794	6.20152	6.2276	6.22028	6.19128
	0.4608	6.32373	6.41412	6.23731	6.29082	6.22931	6.17444	6.37937	6.2757	6.31587		6.86182	6.56473	6.76236	6.72411	6.77396	6.76739	6.78747	6.6525	6.60942		6.3077	6.19898	6.27401	6.30786	6.21075	6.20502	6.29212	6.11316	6.13717
	0.461	6.38746	6.37795	6.35367	6.28613	6.26752	6.15115	6.29557	6.41292	6.34778		6.78524	6.67713	6.76136	6.85741	6.75448	6.67696	6.77612	6.71603	6.73893		6.16652	6.24462	6.20052	6.20351	6.19269	6.16009	6.20583	6.18867	6.08953
	0.4612	6.35672	6.35548	6.35674	6.29061	6.38994	6.29112	6.27661	6.36868	6.28037		6.66689	6.70153	6.69644	6.79876	6.71504	6.78535	6.72337	6.67293	6.71236		6.22515	6.18028	6.21482	6.24902	6.2614	6.2481	6.13461	6.25444	6.09497
	0.4614	6.31426	6.37589	6.3313	6.28839	6.35993	6.27789	6.35386	6.3763	6.27284		6.77474	6.67829	6.68551	6.77365	6.72757	6.7592	6.61654	6.58284	6.68671		6.24158	6.15257	6.13829	6.19845	6.28326	6.12985	6.20251	6.13755	6.26369
	0.4616	6.28983	6.27823	6.35746	6.25748	6.37929	6.23492	6.32617	6.34675	6.25289		6.67708	6.63942	6.8366	6.73842	6.7255	6.70674	6.76895	6.65758	6.6552		6.39537	6.17812	6.18148	6.20956	6.21019	6.32028	6.1118	6.15055	6.22796
	0.4618	6.27982	6.34375	6.42625	6.31885	6.4004	6.33408	6.31006	6.33753	6.25668		6.59112	6.64418	6.7966	6.83665	6.82767	6.745	6.66477	6.61441	6.67845		6.2159	6.18475	6.23131	6.20848	6.14832	6.1975	6.19281	6.20219	6.10889
	0.462	6.27984	6.19806	6.31331	6.27786	6.39535	6.26101	6.32065	6.35451	6.24864		6.72409	6.64364	6.7853	6.84075	6.69176	6.6875	6.65686	6.62345	6.81621		6.18271	6.18382	6.2659	6.20794	6.21418	6.29732	6.24969	6.18029	6.23013
	0.4622	6.29111	6.29837	6.47595	6.32969	6.409	6.26466	6.3724	6.37697	6.27845		6.68449	6.69613	6.74991	6.77158	6.73543	6.71321	6.74175	6.65173	6.69904		6.30066	6.26296	6.22558	6.28147	6.22296	6.41512	6.22692	6.14821	6.14852
	0.4624	6.32723	6.35186	6.31894	6.29684	6.30877	6.20481	6.28819	6.39565	6.3332		6.78521	6.6442	6.76933	6.86757	6.75484	6.75937	6.66229	6.62252	6.74187		6.2421	6.27806	6.23897	6.2948	6.24273	6.23611	6.24705	6.19452	6.26744
	0.4626	6.28884	6.24011	6.28739	6.17894	6.35075	6.27404	6.27206	6.31027	6.29903		6.81459	6.59911	6.78401	6.81937	6.68598	6.69937	6.67485	6.53084	6.75075		6.213	6.23839	6.24649	6.23289	6.32849	6.22455	6.29852	6.22796	6.25728
	0.4628	6.19059	6.29577	6.33946	6.23724	6.30744	6.31123	6.20186	6.37448	6.25411		6.75133	6.62085	6.61306	6.71301	6.73991	6.71412	6.69999	6.59718	6.69087		6.216	6.2829	6.2642	6.16776	6.21333	6.20327	6.20726	6.2774	6.25118
	0.463	6.24586	6.32455	6.42262	6.22561	6.3304	6.2216	6.30071	6.26704	6.2973		6.72879	6.60902	6.74742	6.71075	6.78219	6.6606	6.72176	6.61431	6.65983		6.22164	6.35829	6.26791	6.25081	6.15859	6.25834	6.18821	6.16413	6.18979
	0.4632	6.29467	6.31436	6.37985	6.33222	6.29117	6.27456	6.41124	6.3707	6.26616		6.72147	6.65521	6.7925	6.72786	6.72673	6.65427	6.74351	6.58271	6.55155		6.22034	6.33486	6.24277	6.22469	6.2397	6.18856	6.21581	6.15482	6.20159
	0.4634	6.29752	6.34066	6.3854	6.32982	6.32091	6.25491	6.40274	6.33835	6.25829		6.69456	6.69088	6.87736	6.84461	6.66987	6.66763	6.65895	6.64827	6.63196		6.19222	6.28951	6.30926	6.33773	6.29277	6.27152	6.13469	6.10586	6.12259
	0.4636	6.29962	6.20442	6.38893	6.35397	6.31452	6.27729	6.32597	6.296	6.27382		6.68866	6.73043	6.85852	6.86797	6.82356	6.68394	6.68169	6.67451	6.66925		6.20056	6.22388	6.21404	6.29901	6.19653	6.14809	6.13293	6.23716	6.16154
	0.4638	6.4198	6.24774	6.40224	6.36514	6.26166	6.24276	6.29033	6.39664	6.25085		6.71216	6.59912	6.75836	6.71604	6.73682	6.70712	6.73977	6.54042	6.7224		6.2321	6.17867	6.12951	6.32219	6.18606	6.14617	6.21514	6.12637	6.23689
	0.464	6.34311	6.30859	6.35686	6.30569	6.38376	6.28773	6.26015	6.36047	6.3209		6.69655	6.72524	6.76883	6.76764	6.77318	6.7294	6.71347	6.57237	6.60406		6.2683	6.39402	6.23501	6.22712	6.21167	6.1611	6.13088	6.19915	6.14595
	0.4642	6.27799	6.28777	6.36478	6.34511	6.24355	6.24747	6.33523	6.31853	6.37729		6.79882	6.72703	6.68394	6.81146	6.75056	6.8146	6.70816	6.62135	6.70131		6.30204	6.35882	6.26682	6.21197	6.21699	6.21045	6.20738	6.1942	6.20217
	0.4644	6.22796	6.3361	6.39357	6.25098	6.34374	6.34505	6.28806	6.31263	6.24958		6.69219	6.66408	6.74961	6.84254	6.83411	6.62654	6.67418	6.63727	6.60536		6.22955	6.19828	6.25623	6.24762	6.26379	6.24385	6.25504	6.21132	6.10334
	0.4646	6.27759	6.33623	6.36757	6.22952	6.42061	6.24058	6.2923	6.32232	6.17875		6.6698	6.70213	6.76815	6.84478	6.93318	6.69721	6.74804	6.65165	6.68616		6.25754	6.15631	6.17058	6.21364	6.25096	6.28057	6.24187	6.19986	6.11904
	0.4648	6.22324	6.29878	6.36776	6.25805	6.35893	6.19062	6.33415	6.32232	6.18663		6.6577	6.66475	6.76418	6.83404	6.59971	6.71251	6.72022	6.63106	6.738		6.26259	6.26179	6.22174	6.21545	6.19699	6.2939	6.17298	6.30896	6.09429
	0.465	6.29374	6.31085	6.39254	6.37653	6.45373	6.31163	6.26259	6.31465	6.2226		6.68928	6.67129	6.75169	6.78998	6.66138	6.73906	6.69953	6.60339	6.64832		6.1915	6.19942	6.28011	6.2043	6.22701	6.23328	6.1931	6.1939	6.15733
	0.4652	6.29865	6.31458	6.34756	6.25976	6.31361	6.26056	6.26781	6.29283	6.13272		6.65516	6.64114	6.77204	6.77631	6.82887	6.73751	6.74332	6.69761	6.6153		6.21547	6.16317	6.15816	6.28294	6.31588	6.14496	6.22867	6.12987	6.1993
	0.4654	6.26929	6.40606	6.4171	6.28383	6.32928	6.2234	6.23867	6.39701	6.26169		6.81667	6.71629	6.76045	6.79232	6.78927	6.6536	6.74804	6.68804	6.5619		6.21885	6.27104	6.25177	6.27885	6.24562	6.12461	6.19419	6.19897	6.12446
	0.4656	6.20375	6.23977	6.36082	6.34285	6.46084	6.24329	6.30413	6.33886	6.24787		6.79555	6.67097	6.76169	6.78395	6.71332	6.70708	6.69197	6.58952	6.69379		6.19488	6.33639	6.28936	6.18055	6.20266	6.13154	6.23733	6.24045	6.20267
	0.4658	6.2178	6.29234	6.42364	6.27974	6.33929	6.30481	6.32615	6.41402	6.21179		6.77331	6.73014	6.73969	6.76426	6.71641	6.79255	6.73933	6.60663	6.6577		6.27777	6.2507	6.26863	6.19324	6.16266	6.22249	6.14365	6.1095	6.18796
	0.466	6.21836	6.299	6.3669	6.27378	6.36277	6.30516	6.30108	6.46205	6.2344		6.67374	6.68663	6.77411	6.80184	6.74258	6.71185	6.70899	6.70193	6.72321		6.22385	6.21457	6.18834	6.19799	6.12151	6.30352	6.32503	6.2104	6.2331
	0.4662	6.2705	6.31471	6.46524	6.27696	6.39269	6.24417	6.36042	6.33423	6.29342		6.64085	6.69608	6.78213	6.85679	6.73279	6.68553	6.73799	6.60493	6.61458		6.16432	6.1707	6.25362	6.26053	6.23982	6.14936	6.22337	6.14892	6.16263
	0.4664	6.29781	6.23323	6.31153	6.22147	6.33031	6.22586	6.38009	6.27484	6.22049		6.65774	6.74303	6.68706	6.75632	6.72181	6.68502	6.76429	6.69467	6.71101		6.21177	6.30265	6.16176	6.27335	6.21568	6.2112	6.16333	6.16426	6.2892
	0.4666	6.35502	6.31967	6.34634	6.31796	6.33605	6.35551	6.24438	6.27885	6.3084		6.80247	6.74603	6.79789	6.77392	6.64428	6.66932	6.76378	6.67826	6.69965		6.27722	6.23713	6.14519	6.14889	6.09596	6.15993	6.16426	6.21099	6.16498
	0.4668	6.30765	6.37828	6.36874	6.30614	6.22058	6.22789	6.34473	6.26717	6.26609		6.79101	6.67754	6.78733	6.74501	6.74964	6.71296	6.66169	6.60766	6.64645		6.18422	6.31406	6.23796	6.18061	6.10961	6.11041	6.185	6.22579	6.1418
	0.467	6.23777	6.3258	6.22071	6.27749	6.33789	6.33358	6.26578	6.2976	6.28085		6.74109	6.72278	6.68674	6.73909	6.67421	6.66385	6.71986	6.70685	6.68082		6.2447	6.26793	6.21898	6.30564	6.14746	6.14047	6.20351	6.17694	6.14404
	0.4672	6.27894	6.38841	6.35648	6.32251	6.41614	6.26394	6.3197	6.43703	6.1917		6.75117	6.73037	6.81663	6.77457	6.73117	6.69791	6.69338	6.67875	6.70502		6.21036	6.23916	6.17029	6.20983	6.20544	6.24406	6.06585	6.15904	6.20144
	0.4674	6.34212	6.33029	6.42131	6.35118	6.40377	6.36974	6.23673	6.30072	6.28153		6.65299	6.68683	6.67441	6.75591	6.75677	6.66816	6.81075	6.59008	6.65394		6.22654	6.1714	6.12786	6.23023	6.19669	6.25297	6.19134	6.13316	6.13962
	0.4676	6.317	6.32877	6.31086	6.243	6.40033	6.30055	6.29259	6.34227	6.19594		6.73563	6.6169	6.79801	6.83292	6.84476	6.71323	6.69725	6.59295	6.69593		6.27431	6.23533	6.25345	6.19824	6.2413	6.27094	6.18834	6.17672	6.19102
	0.4678	6.31613	6.26992	6.35506	6.25853	6.37635	6.22277	6.36318	6.25313	6.21366		6.72736	6.63429	6.82663	6.83907	6.79649	6.72083	6.67988	6.56962	6.71634		6.26883	6.19363	6.16393	6.19491	6.21311	6.23836	6.25121	6.19846	6.17177
	0.468	6.42272	6.33338	6.28548	6.22321	6.38881	6.24077	6.23885	6.25454	6.1302		6.67903	6.59893	6.80367	6.83929	6.71048	6.67173	6.604	6.63004	6.67802		6.32848	6.20646	6.2599	6.22804	6.39351	6.22885	6.31068	6.18438	6.26279
	0.4682	6.30028	6.2478	6.27339	6.24216	6.32169	6.2606	6.27048	6.34489	6.22283		6.75148	6.65153	6.75106	6.78747	6.77546	6.67761	6.77557	6.67462	6.70791		6.29612	6.17967	6.15113	6.30157	6.30509	6.18742	6.16334	6.24832	6.19147
	0.4684	6.30224	6.21199	6.34552	6.19222	6.2879	6.31206	6.2927	6.3528	6.30638		6.79445	6.61129	6.72121	6.69592	6.75664	6.7172	6.74798	6.68632	6.65827		6.20914	6.20283	6.19911	6.20623	6.27201	6.20065	6.13957	6.17473	6.16693
	0.4686	6.32539	6.18869	6.4195	6.31448	6.26657	6.20439	6.28209	6.37207	6.24814		6.81201	6.62657	6.73554	6.73819	6.70167	6.63746	6.65636	6.70362	6.72855		6.30965	6.221	6.23681	6.15541	6.20823	6.18806	6.19631	6.32503	6.17474
	0.4688	6.2166	6.29718	6.38865	6.28688	6.30195	6.3112	6.36071	6.26857	6.22816		6.82116	6.609	6.70776	6.77738	6.69185	6.6175	6.70537	6.54978	6.66597		6.2742	6.23931	6.27231	6.3152	6.20018	6.10428	6.17595	6.20578	6.22544
	0.469	6.27307	6.32778	6.36193	6.26431	6.3631	6.27348	6.31171	6.39303	6.23972		6.68403	6.6962	6.82424	6.81267	6.63724	6.75663	6.80384	6.59014	6.71641		6.26665	6.18567	6.23209	6.25079	6.16753	6.18851	6.20229	6.22482	6.18015
	0.4692	6.2273	6.27204	6.29515	6.30016	6.38767	6.27566	6.27196	6.42274	6.31235		6.75954	6.63064	6.72542	6.81389	6.73854	6.63433	6.70939	6.63701	6.75086		6.22787	6.17371	6.23831	6.18255	6.27802	6.20816	6.35981	6.14935	6.13594
	0.4694	6.2871	6.34424	6.38589	6.3295	6.27261	6.22188	6.28586	6.31349	6.29942		6.90271	6.58472	6.70681	6.91417	6.79526	6.69953	6.68374	6.72254	6.64393		6.28104	6.24202	6.23113	6.254	6.20595	6.1632	6.23192	6.10366	6.18518
	0.4696	6.31398	6.34327	6.31763	6.21602	6.2924	6.32466	6.27264	6.27837	6.33194		6.8178	6.6822	6.79041	6.89599	6.58491	6.76746	6.72362	6.69196	6.6961		6.24376	6.17596	6.30057	6.16634	6.1635	6.2468	6.2893	6.11791	6.12762
	0.4698	6.25504	6.37962	6.30767	6.27333	6.35805	6.26676	6.28401	6.38908	6.2975		6.77256	6.6059	6.83223	6.88892	6.70942	6.72453	6.76481	6.67243	6.62187		6.32403	6.27623	6.17629	6.17091	6.1878	6.09268	6.13878	6.22071	6.22972
	0.47	6.31656	6.33114	6.29474	6.18471	6.42347	6.24834	6.18956	6.34871	6.28771		6.81533	6.72097	6.84007	6.79448	6.7912	6.65991	6.74322	6.61193	6.63082		6.2961	6.12985	6.23064	6.27007	6.19463	6.13022	6.16966	6.18579	6.26199
	0.4702	6.27393	6.29061	6.358	6.30292	6.33287	6.26569	6.29744	6.28562	6.19124		6.69647	6.63835	6.7578	6.82943	6.81986	6.72611	6.71267	6.57216	6.63002		6.34902	6.23153	6.33798	6.16014	6.1687	6.1832	6.25593	6.14157	6.20471
	0.4704	6.29601	6.33453	6.30298	6.31473	6.35266	6.2485	6.35128	6.35456	6.20852		6.73174	6.68548	6.71658	6.77186	6.6733	6.6613	6.62085	6.66405	6.63027		6.24795	6.15956	6.24277	6.24597	6.19257	6.24119	6.15837	6.21898	6.10322
	0.4706	6.29271	6.37417	6.32361	6.30714	6.37448	6.30182	6.26729	6.26603	6.24302		6.73948	6.58811	6.68248	6.83462	6.7383	6.62159	6.74629	6.53274	6.60521		6.20084	6.169	6.2186	6.22309	6.21548	6.26676	6.28191	6.09786	6.12593
	0.4708	6.35741	6.3563	6.33131	6.23942	6.42313	6.25712	6.34556	6.2643	6.22466		6.7278	6.69931	6.64403	6.74794	6.66546	6.65364	6.56174	6.65151	6.61222		6.16898	6.17517	6.24107	6.2609	6.20983	6.23614	6.26756	6.19619	6.10806
	0.471	6.34451	6.32102	6.28055	6.24404	6.35792	6.24132	6.32331	6.24984	6.23445		6.72878	6.69309	6.76166	6.72872	6.70372	6.67189	6.65539	6.58226	6.74128		6.24038	6.2136	6.20897	6.27335	6.11545	6.16422	6.23277	6.12409	6.25362
	0.4712	6.27627	6.3087	6.22608	6.35609	6.25624	6.23786	6.22715	6.29457	6.22168		6.76837	6.57722	6.8016	6.73394	6.64392	6.64131	6.64385	6.64181	6.66852		6.2482	6.29784	6.31818	6.23669	6.27237	6.17249	6.16916	6.10949	6.15861
	0.4714	6.20314	6.25503	6.26055	6.34601	6.33489	6.30141	6.34064	6.42143	6.26016		6.7698	6.60188	6.83536	6.7326	6.72647	6.70191	6.66054	6.68893	6.68246		6.27367	6.2389	6.17329	6.22479	6.21265	6.24895	6.19883	6.21753	6.22052
	0.4716	6.24006	6.30032	6.38469	6.28577	6.37681	6.16872	6.3047	6.34243	6.31073		6.81989	6.62148	6.77944	6.86882	6.56185	6.71391	6.68774	6.62778	6.71566		6.31597	6.38059	6.24444	6.2856	6.20027	6.19828	6.19422	6.21579	6.2237
	0.4718	6.26351	6.25925	6.40331	6.24575	6.35818	6.28706	6.27123	6.32839	6.22194		6.75238	6.59583	6.7759	6.79557	6.65482	6.63904	6.76677	6.62006	6.69194		6.23415	6.23494	6.27886	6.33314	6.20543	6.25193	6.25925	6.18409	6.21298
	0.472	6.28895	6.18586	6.35506	6.35248	6.21086	6.2703	6.24148	6.26709	6.26446		6.70848	6.70359	6.75972	6.79231	6.72175	6.557	6.77433	6.5569	6.68086		6.19876	6.21116	6.26251	6.31205	6.16045	6.20554	6.1683	6.07426	6.16639
	0.4722	6.2993	6.29428	6.33193	6.29671	6.23899	6.22862	6.29766	6.22968	6.26127		6.72424	6.64544	6.79488	6.72163	6.72868	6.74043	6.68693	6.64297	6.7009		6.31176	6.09	6.17846	6.28124	6.13306	6.14511	6.19467	6.17947	6.16861
	0.4724	6.38496	6.30059	6.41978	6.20346	6.32817	6.25395	6.33646	6.29197	6.34146		6.69759	6.56568	6.77498	6.74703	6.70266	6.69715	6.62681	6.70489	6.85468		6.24176	6.12802	6.20431	6.26305	6.18795	6.18114	6.31966	6.21429	6.25795
	0.4726	6.25319	6.31008	6.3369	6.2761	6.3728	6.29189	6.33328	6.31219	6.2817		6.70854	6.67749	6.85839	6.87373	6.72919	6.68746	6.65227	6.72746	6.65835		6.24128	6.21103	6.34049	6.18216	6.23344	6.16603	6.24847	6.09273	6.20404
	0.4728	6.25718	6.32213	6.22381	6.264	6.35406	6.25082	6.29397	6.24475	6.28393		6.62374	6.68455	6.83703	6.82765	6.70111	6.78869	6.63943	6.65941	6.65674		6.23234	6.17333	6.21431	6.14003	6.22084	6.18751	6.07615	6.1782	6.26876
	0.473	6.32079	6.34422	6.28266	6.2183	6.26075	6.23548	6.36891	6.17781	6.28656		6.84199	6.58051	6.74959	6.78028	6.67099	6.71968	6.84065	6.71038	6.66393		6.28279	6.16343	6.1903	6.18	6.32833	6.1338	6.16416	6.1019	6.26661
	0.4732	6.31445	6.26923	6.34033	6.21103	6.34351	6.37546	6.37187	6.2499	6.21248		6.764	6.66631	6.81724	6.83098	6.62759	6.73024	6.67092	6.6257	6.71533		6.35155	6.13815	6.25497	6.21881	6.17008	6.14983	6.18414	6.26041	6.22066
	0.4734	6.30869	6.32172	6.37089	6.22021	6.2998	6.39893	6.31556	6.38049	6.17415		6.80504	6.70784	6.74056	6.83517	6.60635	6.74359	6.69701	6.64001	6.71259		6.25764	6.16357	6.20045	6.29591	6.21414	6.23498	6.16749	6.2546	6.15676
	0.4736	6.261	6.27901	6.3494	6.27372	6.31187	6.28541	6.32031	6.35341	6.22947		6.74824	6.6966	6.81142	6.77311	6.72065	6.76107	6.7598	6.63536	6.72578		6.19587	6.17511	6.30901	6.31212	6.20629	6.26198	6.2086	6.14234	6.15838
	0.4738	6.18304	6.2283	6.2897	6.22078	6.3849	6.18654	6.28531	6.31729	6.3232		6.75271	6.65748	6.73058	6.83942	6.72297	6.64451	6.76382	6.6483	6.68967		6.20556	6.22493	6.25492	6.28678	6.20131	6.22202	6.19757	6.21388	6.1873
	0.474	6.21418	6.39157	6.31961	6.30018	6.38056	6.17374	6.32041	6.35783	6.26541		6.738	6.61215	6.82223	6.78337	6.69876	6.68559	6.64649	6.66777	6.71605		6.20403	6.22943	6.22441	6.17263	6.25321	6.23527	6.19709	6.21927	6.32865
	0.4742	6.24027	6.4091	6.27256	6.23433	6.3632	6.17774	6.36274	6.2623	6.28848		6.67578	6.66858	6.83336	6.84454	6.73063	6.75234	6.69255	6.62589	6.71188		6.29158	6.24566	6.25647	6.29044	6.25937	6.15367	6.13482	6.23198	6.26955
	0.4744	6.2949	6.22892	6.37067	6.29898	6.33952	6.21849	6.29887	6.22197	6.22499		6.81116	6.53958	6.83293	6.82756	6.62756	6.73451	6.74533	6.66825	6.69073		6.28533	6.20367	6.17609	6.1285	6.18742	6.17712	6.19185	6.17255	6.2544
	0.4746	6.28877	6.31107	6.35952	6.31711	6.28354	6.23387	6.27398	6.3806	6.32889		6.81838	6.63621	6.72399	6.79214	6.57804	6.76823	6.71576	6.57348	6.64536		6.25122	6.24785	6.10004	6.3101	6.223	6.15511	6.12603	6.10936	6.08178
	0.4748	6.25695	6.306	6.34385	6.27671	6.37673	6.20022	6.28788	6.35255	6.27912		6.78823	6.69688	6.76285	6.85929	6.61632	6.79378	6.76228	6.54335	6.73013		6.1913	6.28546	6.24589	6.15849	6.14655	6.23754	6.09783	6.20586	6.27828
	0.475	6.32033	6.31879	6.31063	6.26632	6.39529	6.29742	6.35347	6.33577	6.29891		6.7753	6.62783	6.68071	6.83302	6.63605	6.80543	6.72018	6.51276	6.69544		6.24373	6.22007	6.22283	6.19387	6.15622	6.19356	6.1327	6.06257	6.19626
	0.4752	6.43556	6.33361	6.33803	6.21658	6.32662	6.31913	6.30598	6.22828	6.22074		6.79606	6.6373	6.74608	6.8474	6.65721	6.67761	6.74744	6.58656	6.59963		6.2682	6.23181	6.21621	6.25411	6.18169	6.23432	6.13736	6.20337	6.12735
	0.4754	6.39277	6.25523	6.4115	6.21758	6.27221	6.30243	6.26203	6.28497	6.2385		6.78056	6.63273	6.73275	6.75669	6.75331	6.69358	6.74241	6.69042	6.63134		6.33717	6.2231	6.27337	6.22021	6.1975	6.16593	6.11595	6.08341	6.17105
	0.4756	6.35988	6.32316	6.37361	6.33594	6.2577	6.3218	6.31304	6.28428	6.3104		6.89197	6.65461	6.79451	6.8031	6.73106	6.78703	6.79	6.56294	6.73965		6.30888	6.24668	6.26974	6.27978	6.20221	6.13875	6.17978	6.13295	6.25611
	0.4758	6.32413	6.32029	6.31376	6.27384	6.3398	6.34257	6.31114	6.34581	6.19284		6.77153	6.65288	6.79954	6.83069	6.79556	6.62394	6.75746	6.66574	6.78949		6.25869	6.24333	6.24318	6.24721	6.28181	6.11489	6.30202	6.0404	6.13499
	0.476	6.37083	6.24946	6.33348	6.26104	6.28011	6.28076	6.30163	6.36408	6.35499		6.73027	6.63676	6.79732	6.77241	6.60468	6.70376	6.82378	6.59379	6.67491		6.21639	6.26529	6.29817	6.27161	6.27326	6.13557	6.24313	6.11549	6.26621
	0.4762	6.3649	6.26914	6.31715	6.35244	6.31888	6.22039	6.31507	6.30381	6.23691		6.7626	6.62251	6.76029	6.74766	6.63909	6.75113	6.71972	6.66109	6.6482		6.15115	6.25732	6.17413	6.25546	6.26539	6.23331	6.2853	6.10575	6.10916
	0.4764	6.33785	6.2469	6.35866	6.24328	6.34062	6.24174	6.29326	6.31881	6.13877		6.73507	6.63675	6.73484	6.8296	6.66831	6.70854	6.68405	6.62322	6.60776		6.20348	6.21549	6.18	6.22933	6.21315	6.20628	6.18561	6.18	6.20658
	0.4766	6.30305	6.26096	6.33193	6.32758	6.41521	6.23674	6.26413	6.3696	6.2014		6.69966	6.53266	6.71318	6.71426	6.73342	6.67341	6.71195	6.6913	6.54814		6.22725	6.21327	6.2668	6.18027	6.19126	6.19938	6.13311	6.13954	6.14109
	0.4768	6.36311	6.34035	6.34364	6.35489	6.37256	6.32055	6.37605	6.33012	6.24243		6.66376	6.66687	6.67259	6.84376	6.78021	6.78129	6.73482	6.7719	6.56069		6.16726	6.16968	6.27291	6.20523	6.17346	6.14163	6.17907	6.20676	6.14311
	0.477	6.30881	6.4192	6.41004	6.25405	6.30578	6.27337	6.30992	6.31843	6.11755		6.67792	6.69484	6.71397	6.81523	6.70719	6.73192	6.6739	6.72358	6.70956		6.36299	6.24352	6.22079	6.11405	6.20302	6.23363	6.20716	6.19437	6.22394
	0.4772	6.26913	6.26059	6.37702	6.30904	6.3624	6.36629	6.24003	6.18449	6.271		6.6867	6.67775	6.79491	6.76749	6.73526	6.76543	6.67399	6.58282	6.67927		6.26808	6.20128	6.22833	6.2434	6.26564	6.23285	6.2558	6.13516	6.21618
	0.4774	6.30141	6.41512	6.38222	6.23751	6.34585	6.25796	6.29502	6.32953	6.41052		6.71697	6.62509	6.73004	6.97184	6.82882	6.76036	6.73848	6.56109	6.71434		6.30642	6.19575	6.24431	6.24682	6.22615	6.26057	6.32538	6.22258	6.17274
	0.4776	6.27362	6.2877	6.31	6.2764	6.25809	6.38321	6.38501	6.4665	6.12658		6.71479	6.64406	6.68375	6.89144	6.69343	6.6863	6.71737	6.64388	6.81403		6.17277	6.28643	6.33658	6.19393	6.33176	6.20324	6.23424	6.25268	6.20145
	0.4778	6.21689	6.37764	6.30785	6.32644	6.31634	6.35232	6.32166	6.30405	6.17448		6.80485	6.69108	6.83386	6.81139	6.71185	6.64602	6.70974	6.6779	6.74918		6.28051	6.21214	6.28259	6.28626	6.19536	6.19437	6.25125	6.1404	6.16611
	0.478	6.29575	6.30678	6.27136	6.25036	6.3868	6.32322	6.24775	6.30737	6.26585		6.6595	6.6435	6.76138	6.75047	6.77673	6.62838	6.74839	6.59051	6.6345		6.26278	6.18397	6.23361	6.21887	6.25507	6.13695	6.25091	6.16644	6.18896
	0.4782	6.35595	6.26519	6.38353	6.23522	6.3515	6.23209	6.22624	6.30049	6.23466		6.76008	6.6579	6.75523	6.82584	6.81426	6.6166	6.69642	6.54757	6.5948		6.23009	6.26294	6.18904	6.14425	6.21864	6.07522	6.33889	6.2306	6.19354
	0.4784	6.3037	6.29504	6.45435	6.21402	6.37121	6.26978	6.17583	6.24572	6.18648		6.7976	6.55124	6.7391	6.82136	6.7534	6.76881	6.63336	6.65348	6.63941		6.16419	6.29725	6.19333	6.2226	6.22283	6.16445	6.23839	6.17537	6.14123
	0.4786	6.24153	6.32514	6.36202	6.26167	6.28903	6.26324	6.31567	6.32968	6.29002		6.8363	6.61209	6.70743	6.87825	6.66979	6.76239	6.65192	6.70582	6.69046		6.29538	6.30449	6.13976	6.17311	6.15055	6.19687	6.21289	6.21551	6.17546
	0.4788	6.25233	6.41538	6.37241	6.31873	6.34159	6.23774	6.30717	6.33687	6.2636		6.8031	6.60965	6.81874	6.78884	6.73601	6.7481	6.70344	6.67404	6.65063		6.20506	6.24125	6.16005	6.18291	6.14067	6.20408	6.19767	6.20304	6.1687
	0.479	6.24525	6.27197	6.3649	6.23335	6.38979	6.3017	6.32032	6.38427	6.27354		6.77181	6.63416	6.75233	6.81694	6.80141	6.64295	6.70409	6.57612	6.71601		6.19519	6.23277	6.25817	6.16731	6.21301	6.20659	6.14348	6.18291	6.16362
	0.4792	6.3495	6.26081	6.33866	6.20666	6.41418	6.17278	6.26832	6.28399	6.26201		6.71048	6.60185	6.79622	6.78585	6.76925	6.74504	6.64961	6.64832	6.67853		6.19439	6.25511	6.21545	6.18883	6.22636	6.18645	6.26006	6.24013	6.20198
	0.4794	6.28361	6.30221	6.30475	6.21654	6.31035	6.27398	6.36481	6.2753	6.25638		6.77794	6.68227	6.81552	6.71117	6.65058	6.83003	6.64661	6.6564	6.62076		6.23048	6.21917	6.25315	6.18999	6.23717	6.22539	6.26551	6.12047	6.18751
	0.4796	6.32336	6.20966	6.39374	6.24362	6.33454	6.24498	6.33515	6.35671	6.3067		6.72637	6.60191	6.77526	6.78416	6.8121	6.66404	6.68989	6.70512	6.75768		6.20116	6.19	6.22333	6.18013	6.1911	6.15054	6.21692	6.19925	6.30966
	0.4798	6.27737	6.32699	6.46989	6.36819	6.33512	6.3379	6.23922	6.2682	6.1973		6.74806	6.54366	6.68938	6.84005	6.71585	6.75358	6.69928	6.62832	6.67764		6.16845	6.27069	6.15645	6.18317	6.15617	6.17517	6.23574	6.17364	6.14693
	0.48	6.26077	6.21641	6.33387	6.2493	6.30045	6.25112	6.30555	6.29292	6.25583		6.86896	6.5738	6.8017	6.73778	6.6957	6.67288	6.76113	6.72141	6.72185		6.33257	6.27638	6.16153	6.20376	6.11909	6.1942	6.22623	6.11745	6.18886
	0.4802	6.26266	6.19722	6.33091	6.21001	6.26168	6.25013	6.36679	6.35729	6.23624		6.76321	6.71508	6.81567	6.78467	6.67612	6.61704	6.77485	6.66553	6.55801		6.30014	6.1751	6.2001	6.20725	6.24443	6.20082	6.254	6.12951	6.09184
	0.4804	6.3095	6.27863	6.30858	6.27195	6.32022	6.19848	6.26546	6.33909	6.3164		6.73908	6.66728	6.7704	6.76648	6.68134	6.61983	6.77385	6.69502	6.57112		6.23784	6.11792	6.17539	6.2226	6.14399	6.15053	6.20109	6.0875	6.1899
	0.4806	6.34397	6.288	6.29347	6.21786	6.34787	6.19018	6.28198	6.28884	6.27037		6.72515	6.6518	6.7326	6.96129	6.71366	6.65262	6.71339	6.56432	6.74678		6.20333	6.35042	6.20445	6.28345	6.1616	6.12592	6.21663	6.1167	6.06722
	0.4808	6.24653	6.26899	6.24755	6.24983	6.32271	6.32381	6.31287	6.21532	6.19353		6.71942	6.62951	6.81769	6.9159	6.70897	6.59299	6.80495	6.52546	6.59579		6.19184	6.21902	6.21034	6.20279	6.309	6.24119	6.17587	6.12924	6.17447
	0.481	6.20195	6.27455	6.34158	6.25757	6.40666	6.34171	6.44748	6.35834	6.18114		6.71416	6.62474	6.69714	6.80011	6.71761	6.80458	6.72415	6.59391	6.61662		6.24727	6.23013	6.28654	6.26999	6.13575	6.24856	6.15529	6.11436	6.20152
	0.4812	6.26225	6.29566	6.36022	6.27542	6.41127	6.24812	6.2473	6.32489	6.2447		6.74797	6.69316	6.85596	6.68805	6.76077	6.6923	6.68407	6.58692	6.68385		6.30383	6.17579	6.17051	6.22754	6.25792	6.10525	6.2358	6.255	6.20674
	0.4814	6.26066	6.35115	6.21175	6.24846	6.30895	6.129	6.26635	6.26773	6.22169		6.75003	6.63828	6.75198	6.85403	6.63925	6.67747	6.64827	6.57959	6.61915		6.27207	6.21519	6.12716	6.2238	6.28983	6.12547	6.1876	6.23392	6.17575
	0.4816	6.226	6.21458	6.40356	6.22219	6.4974	6.23375	6.26092	6.25938	6.2644		6.77772	6.63535	6.77058	6.9405	6.6692	6.68896	6.68818	6.66974	6.68604		6.2957	6.16165	6.21374	6.18339	6.21754	6.25113	6.20066	6.1634	6.19931
	0.4818	6.35733	6.32915	6.31715	6.2077	6.35186	6.11302	6.28057	6.35328	6.28971		6.75889	6.50372	6.70124	6.80923	6.65104	6.75176	6.65948	6.68136	6.69106		6.21616	6.18854	6.2678	6.26592	6.16632	6.15252	6.28614	6.1306	6.17543
	0.482	6.29327	6.38516	6.31969	6.13187	6.32299	6.23796	6.29418	6.32929	6.30989		6.70226	6.72214	6.80069	6.74649	6.61756	6.69652	6.63151	6.65676	6.72629		6.26377	6.27357	6.35765	6.2301	6.20398	6.19506	6.26464	6.15057	6.17584
	0.4822	6.24266	6.30449	6.24498	6.21147	6.344	6.33333	6.30129	6.34907	6.2261		6.71393	6.62167	6.81819	6.78203	6.76582	6.5099	6.71454	6.67913	6.60363		6.23596	6.24759	6.25855	6.17209	6.2205	6.23637	6.21813	6.24157	6.21037
	0.4824	6.27239	6.34767	6.32508	6.23198	6.33129	6.33484	6.40141	6.23795	6.12355		6.70532	6.59403	6.70508	6.72948	6.78797	6.65295	6.83387	6.67803	6.70497		6.29485	6.25886	6.12312	6.30153	6.16549	6.15149	6.1546	6.23676	6.11945
	0.4826	6.32909	6.2709	6.31408	6.19426	6.34204	6.19147	6.34945	6.32789	6.20863		6.66329	6.55795	6.80181	6.80681	6.78436	6.65404	6.64527	6.63554	6.71123		6.22643	6.0825	6.16742	6.25712	6.23074	6.21016	6.23762	6.17801	6.26752
	0.4828	6.27378	6.34205	6.30693	6.2553	6.40398	6.3148	6.35061	6.31849	6.30084		6.70157	6.66998	6.83892	6.78344	6.64941	6.65387	6.68905	6.62248	6.74901		6.18484	6.15543	6.2317	6.09789	6.23403	6.20173	6.18975	6.17168	6.1969
	0.483	6.35752	6.35095	6.37706	6.29761	6.34715	6.31306	6.37808	6.27162	6.28746		6.67889	6.63981	6.81868	6.93768	6.64647	6.67906	6.75923	6.69526	6.73948		6.23486	6.18867	6.20234	6.1979	6.16512	6.2032	6.27814	6.13688	6.17537
	0.4832	6.37327	6.19151	6.2979	6.24318	6.34919	6.31811	6.27917	6.3261	6.29025		6.70782	6.58422	6.71565	6.74414	6.82233	6.6892	6.67916	6.70516	6.65355		6.331	6.15518	6.2187	6.12134	6.14625	6.19297	6.30033	6.1472	6.20614
	0.4834	6.2977	6.28017	6.32811	6.12803	6.33491	6.18955	6.28464	6.31694	6.35352		6.70111	6.59893	6.67368	6.79219	6.73641	6.65956	6.67399	6.70465	6.70823		6.25793	6.23746	6.17598	6.22487	6.18289	6.14956	6.20788	6.08395	6.19657
	0.4836	6.27387	6.35656	6.40082	6.22111	6.45045	6.24148	6.28598	6.36833	6.24931		6.72614	6.71332	6.78097	6.71273	6.75242	6.76577	6.77257	6.67925	6.67461		6.27354	6.20771	6.26587	6.18751	6.20667	6.19662	6.20495	6.08345	6.17884
	0.4838	6.24554	6.35114	6.28084	6.3278	6.38528	6.37513	6.29652	6.35834	6.30789		6.79739	6.68993	6.73502	6.72857	6.76191	6.71906	6.62454	6.65675	6.73172		6.23112	6.11272	6.38232	6.22576	6.20052	6.18203	6.17016	6.08583	6.18765
	0.484	6.25186	6.27525	6.37379	6.26124	6.26927	6.30775	6.35633	6.28052	6.26863		6.73799	6.66113	6.79176	6.83761	6.68523	6.62963	6.61894	6.6863	6.6328		6.30727	6.09345	6.25715	6.17849	6.09553	6.20097	6.27199	6.2061	6.2611
	0.4842	6.31334	6.36216	6.32842	6.22566	6.35952	6.26638	6.42181	6.30904	6.1726		6.72887	6.67576	6.77694	6.85236	6.71789	6.75565	6.7415	6.70887	6.69267		6.30815	6.27435	6.21578	6.29821	6.13478	6.18773	6.2949	6.20679	6.25193
	0.4844	6.28766	6.43861	6.34449	6.25736	6.31306	6.26489	6.30094	6.3008	6.27399		6.7224	6.65342	6.69109	6.8091	6.73199	6.77607	6.61447	6.55609	6.74218		6.25433	6.1501	6.18336	6.18217	6.18226	6.20826	6.26029	6.14518	6.26772
	0.4846	6.37376	6.17127	6.3588	6.23259	6.31392	6.2572	6.31081	6.36978	6.25064		6.72894	6.59922	6.83145	6.77523	6.69427	6.72737	6.69097	6.66749	6.82984		6.27032	6.26209	6.253	6.14264	6.15281	6.23204	6.1631	6.2386	6.31953
	0.4848	6.23353	6.2112	6.30049	6.17536	6.47243	6.18203	6.24886	6.22518	6.21984		6.8732	6.67212	6.77125	6.77605	6.77666	6.84584	6.73429	6.5972	6.70203		6.25495	6.27799	6.18155	6.27054	6.1947	6.1866	6.13763	6.21651	6.17815
	0.485	6.20103	6.23261	6.32874	6.25494	6.47189	6.34895	6.29639	6.28007	6.23794		6.64254	6.70341	6.77392	6.85996	6.79026	6.67666	6.71504	6.61329	6.71601		6.25067	6.19871	6.26438	6.19189	6.16295	6.11543	6.13593	6.21936	6.19601
	0.4852	6.23641	6.17052	6.30084	6.38922	6.29487	6.26184	6.32421	6.35303	6.23351		6.73694	6.56018	6.7923	6.85203	6.76807	6.75157	6.66782	6.59993	6.7381		6.25006	6.20935	6.1054	6.29056	6.11202	6.2146	6.19802	6.12567	6.17227
	0.4854	6.32727	6.18749	6.31453	6.36371	6.32649	6.19414	6.31812	6.30446	6.2317		6.71472	6.66768	6.80649	6.74731	6.7254	6.65237	6.60046	6.59303	6.69227		6.21987	6.23782	6.24145	6.22309	6.18483	6.20545	6.22647	6.26175	6.17352
	0.4856	6.15085	6.17416	6.31533	6.38207	6.35787	6.28036	6.31076	6.30927	6.25519		6.71565	6.72451	6.72915	6.83245	6.80889	6.76138	6.70233	6.63013	6.71158		6.23031	6.11496	6.22987	6.29237	6.21487	6.22977	6.17016	6.20253	6.18053
	0.4858	6.25545	6.25268	6.34966	6.32633	6.32059	6.35762	6.27504	6.37453	6.32658		6.75314	6.60972	6.72696	6.78863	6.87975	6.79919	6.65279	6.69142	6.72492		6.31151	6.22677	6.16379	6.20196	6.17087	6.20514	6.26161	6.197	6.19187
	0.486	6.20173	6.27073	6.31685	6.20327	6.38794	6.28927	6.33075	6.32398	6.20783		6.76193	6.58636	6.73722	6.77961	6.73315	6.75798	6.78123	6.66583	6.56504		6.26321	6.2334	6.21429	6.19534	6.20228	6.24161	6.31392	6.2601	6.10015
	0.4862	6.13897	6.26537	6.37393	6.24263	6.36096	6.29551	6.34178	6.39796	6.24396		6.74374	6.67417	6.76718	6.77131	6.70796	6.74546	6.76619	6.69993	6.69902		6.17967	6.26061	6.12206	6.17483	6.24609	6.19344	6.21274	6.15317	6.09783
	0.4864	6.18799	6.29827	6.34951	6.34096	6.33385	6.21493	6.38779	6.3374	6.21603		6.78859	6.63561	6.79861	6.68723	6.63378	6.76533	6.71457	6.66041	6.70623		6.29357	6.19052	6.22656	6.25964	6.2951	6.14537	6.20372	5.99904	6.26543
	0.4866	6.21974	6.26077	6.34915	6.30287	6.33527	6.21325	6.35473	6.28417	6.23225		6.73978	6.68095	6.7064	6.81539	6.69827	6.74858	6.72164	6.58274	6.63718		6.35478	6.22377	6.26522	6.23226	6.19373	6.2291	6.24544	6.08227	6.21025
	0.4868	6.33197	6.31848	6.36909	6.23015	6.34207	6.26635	6.37345	6.29086	6.24321		6.7086	6.72363	6.68136	6.83128	6.60921	6.73718	6.65807	6.60293	6.69901		6.30971	6.18556	6.23048	6.19439	6.19843	6.20987	6.20914	6.07108	6.14505
	0.487	6.32691	6.21592	6.28117	6.16179	6.32366	6.28619	6.34108	6.27483	6.16832		6.73609	6.68225	6.73461	6.87464	6.57567	6.65116	6.60871	6.68679	6.77555		6.21587	6.19976	6.14703	6.22226	6.2431	6.25565	6.1909	6.09246	6.17492
	0.4872	6.27996	6.14873	6.37872	6.21154	6.36559	6.21763	6.36783	6.3417	6.2321		6.71068	6.59117	6.76334	6.80947	6.70766	6.70224	6.70403	6.69086	6.7826		6.26744	6.18744	6.27591	6.25418	6.16902	6.25068	6.26643	6.19914	6.1829
	0.4874	6.30243	6.24915	6.34916	6.30789	6.2781	6.28959	6.35435	6.37187	6.21291		6.86698	6.60342	6.80301	6.83854	6.72671	6.74777	6.76392	6.64651	6.67325		6.28852	6.16946	6.30196	6.29097	6.16064	6.18703	6.17406	6.21424	6.15152
	0.4876	6.23524	6.25503	6.28444	6.22713	6.29126	6.20394	6.3268	6.33237	6.27504		6.75846	6.63491	6.78017	6.80599	6.66262	6.68472	6.72233	6.62759	6.6859		6.2229	6.16935	6.23692	6.23224	6.2493	6.13238	6.17518	6.23209	6.1232
	0.4878	6.27625	6.22235	6.33267	6.35557	6.35683	6.31072	6.26268	6.27882	6.31025		6.86162	6.71307	6.70326	6.82162	6.67966	6.69326	6.73778	6.6016	6.68139		6.25553	6.15743	6.19067	6.20599	6.2403	6.17251	6.16345	6.19455	6.11016
	0.488	6.22839	6.21745	6.33071	6.35426	6.4071	6.28819	6.25963	6.25496	6.32595		6.7684	6.69381	6.68828	6.8073	6.77868	6.62047	6.7036	6.63878	6.56159		6.20795	6.24016	6.17414	6.31546	6.21056	6.2625	6.2447	6.16649	6.26779
	0.4882	6.19774	6.20944	6.30266	6.19473	6.37073	6.24616	6.27959	6.31347	6.20296		6.64078	6.63927	6.77556	6.83186	6.64762	6.54232	6.71681	6.59626	6.67975		6.28412	6.20161	6.22398	6.26975	6.20225	6.24207	6.09082	6.1436	6.11444
	0.4884	6.22759	6.27803	6.37453	6.21808	6.31353	6.32764	6.33953	6.25921	6.19151		6.78131	6.63091	6.71724	6.79692	6.77535	6.74043	6.65792	6.51977	6.66319		6.22045	6.19842	6.10083	6.21993	6.09577	6.21305	6.28119	6.15505	6.15477
	0.4886	6.16879	6.36601	6.37225	6.27877	6.32559	6.33968	6.26556	6.27806	6.2506		6.75021	6.59023	6.77924	6.78836	6.78711	6.71561	6.76754	6.63377	6.72062		6.21257	6.22981	6.22691	6.24596	6.2253	6.12744	6.34948	6.19006	6.13731
	0.4888	6.24598	6.30306	6.20001	6.20889	6.41097	6.29692	6.2617	6.31274	6.18302		6.741	6.64122	6.79348	6.83925	6.76078	6.69401	6.75951	6.58347	6.61152		6.25373	6.33049	6.17231	6.28257	6.27498	6.24197	6.26042	6.13722	6.21777
	0.489	6.21984	6.27116	6.31412	6.17827	6.36822	6.25558	6.38172	6.31026	6.29354		6.72487	6.70185	6.63644	6.82065	6.76767	6.65894	6.62818	6.59539	6.74164		6.27297	6.21771	6.21337	6.13249	6.24376	6.14572	6.21777	6.16002	6.18253
	0.4892	6.25593	6.27717	6.40642	6.24394	6.42156	6.23501	6.37684	6.34023	6.33063		6.66063	6.61586	6.83288	6.84293	6.66962	6.69572	6.71931	6.6304	6.63982		6.2214	6.27304	6.24663	6.24015	6.20608	6.13141	6.31612	6.1476	6.12621
	0.4894	6.27456	6.26494	6.35943	6.31953	6.41497	6.30949	6.33495	6.3627	6.27364		6.70321	6.59619	6.733	6.91392	6.757	6.70144	6.78306	6.60002	6.68002		6.23766	6.31126	6.25776	6.17769	6.26669	6.11256	6.22445	6.13991	6.16772
	0.4896	6.33542	6.31038	6.35774	6.2805	6.34442	6.33394	6.33206	6.32587	6.21228		6.71913	6.57128	6.7061	6.89648	6.73762	6.78369	6.79052	6.65467	6.73678		6.2513	6.20017	6.18167	6.23033	6.18787	6.21254	6.23531	6.17214	6.18428
	0.4898	6.27813	6.34941	6.39112	6.30875	6.33146	6.32366	6.2566	6.2742	6.1674		6.72102	6.61923	6.67667	6.72465	6.67322	6.73168	6.81017	6.50301	6.67768		6.2443	6.20457	6.21968	6.21676	6.17126	6.28111	6.22437	6.14755	6.17355
	0.49	6.32599	6.31138	6.37778	6.24132	6.29638	6.28737	6.26059	6.26444	6.24971		6.85182	6.56883	6.81022	6.9005	6.68126	6.71159	6.72062	6.5952	6.68958		6.21393	6.2546	6.15665	6.25931	6.23925	6.2477	6.24426	6.08877	6.16584
	0.4902	6.26235	6.30437	6.32366	6.24901	6.40005	6.20078	6.26144	6.37521	6.31756		6.86358	6.59466	6.7322	6.87242	6.72545	6.68018	6.6846	6.69285	6.67508		6.20893	6.23693	6.20191	6.17493	6.12546	6.09909	6.26255	6.06242	6.20938
	0.4904	6.32716	6.27331	6.24573	6.3223	6.44753	6.31086	6.31471	6.39923	6.32681		6.64539	6.68075	6.75885	6.88732	6.62959	6.67247	6.66971	6.64728	6.74564		6.22766	6.21272	6.16715	6.23695	6.05248	6.11771	6.09406	6.17854	6.20358
	0.4906	6.29099	6.26967	6.31946	6.29738	6.28535	6.23919	6.21529	6.35133	6.30898		6.78335	6.70886	6.78733	6.82532	6.73419	6.67954	6.65988	6.67951	6.73513		6.29016	6.19389	6.14962	6.2288	6.25563	6.09818	6.16547	6.24397	6.20743
	0.4908	6.26101	6.28331	6.32525	6.4112	6.41085	6.2573	6.2966	6.27989	6.23313		6.72528	6.63909	6.75925	6.78615	6.66265	6.72427	6.66442	6.63857	6.63744		6.22785	6.23128	6.2426	6.25953	6.15411	6.17549	6.24864	6.20791	6.21843
	0.491	6.28504	6.26298	6.36752	6.33979	6.35072	6.24208	6.24891	6.26907	6.19215		6.68694	6.55504	6.78138	6.79633	6.61049	6.71515	6.63989	6.61262	6.76015		6.24166	6.1742	6.14642	6.29993	6.1606	6.25837	6.17537	6.21962	6.0531
	0.4912	6.29993	6.2921	6.45679	6.29276	6.33224	6.28015	6.23672	6.31408	6.23352		6.82617	6.63822	6.77724	6.80162	6.61936	6.82466	6.68342	6.64504	6.7171		6.18291	6.17159	6.17632	6.20535	6.28918	6.1529	6.11137	6.0738	6.2053
	0.4914	6.41537	6.37477	6.401	6.31847	6.37761	6.28871	6.32792	6.24154	6.2997		6.73595	6.6581	6.74273	6.75164	6.73689	6.62734	6.68198	6.64095	6.78199		6.16241	6.17157	6.17176	6.23458	6.24609	6.13748	6.17625	6.1086	6.1599
	0.4916	6.30653	6.36079	6.39901	6.24526	6.45015	6.33092	6.2966	6.35093	6.17166		6.82095	6.69278	6.82238	6.84199	6.64372	6.58296	6.74547	6.6588	6.81865		6.26236	6.14382	6.18589	6.21331	6.08281	6.16314	6.18182	6.11672	6.21536
	0.4918	6.25361	6.35627	6.28688	6.25093	6.31293	6.32997	6.28284	6.32535	6.17029		6.74298	6.63521	6.77702	6.79087	6.71796	6.7043	6.68068	6.65725	6.67353		6.12844	6.24885	6.27939	6.13415	6.16767	6.19046	6.19661	6.14634	6.23842
	0.492	6.23975	6.23129	6.34423	6.25788	6.21945	6.21752	6.31143	6.39255	6.20516		6.80474	6.54808	6.65076	6.82075	6.73584	6.69764	6.73797	6.6479	6.6291		6.17275	6.23774	6.25129	6.17506	6.29437	6.1618	6.23161	6.19576	6.21572
	0.4922	6.2805	6.31145	6.29604	6.31162	6.26911	6.37094	6.26626	6.36184	6.12718		6.74938	6.56216	6.72785	6.81499	6.74842	6.74971	6.59239	6.56193	6.66026		6.22211	6.11247	6.23314	6.17031	6.32954	6.25937	6.11732	6.15972	6.18334
	0.4924	6.27269	6.29884	6.37311	6.30294	6.30359	6.28793	6.22963	6.2989	6.16597		6.63289	6.64389	6.88628	6.79531	6.65499	6.64193	6.65855	6.66369	6.5719		6.31864	6.12201	6.2318	6.28481	6.10182	6.21145	6.17884	6.19712	6.13397
	0.4926	6.14436	6.24543	6.23463	6.19149	6.23451	6.22087	6.26066	6.30795	6.19468		6.67491	6.65791	6.85363	6.82094	6.6841	6.64891	6.70114	6.63897	6.73348		6.22987	6.21614	6.20538	6.29763	6.23308	6.03912	6.19609	6.13345	6.13293
	0.4928	6.27936	6.18406	6.28262	6.3044	6.26927	6.2346	6.216	6.30533	6.27151		6.85407	6.81651	6.80516	6.77324	6.65075	6.68091	6.70914	6.65898	6.72176		6.24035	6.14456	6.09025	6.30314	6.23986	6.13028	6.27018	6.18647	6.29519
	0.493	6.22137	6.22688	6.26386	6.27115	6.34086	6.29454	6.15283	6.34232	6.30395		6.7488	6.62842	6.75693	6.74828	6.73372	6.69964	6.82215	6.6826	6.69466		6.23456	6.28018	6.28805	6.16007	6.19918	6.14951	6.30945	6.14713	6.20481
	0.4932	6.18476	6.22787	6.33011	6.23328	6.27925	6.13045	6.29165	6.29402	6.24843		6.71252	6.69234	6.79476	6.73752	6.68589	6.66756	6.62884	6.66704	6.72094		6.26853	6.22391	6.22136	6.21481	6.23127	6.1758	6.39736	6.22141	6.12419
	0.4934	6.28025	6.28124	6.37565	6.12332	6.25747	6.22964	6.28052	6.33073	6.23705		6.7702	6.70641	6.78286	6.76355	6.63726	6.76102	6.69475	6.67932	6.74181		6.1747	6.18692	6.19536	6.2113	6.23347	6.1577	6.22869	6.1026	6.18901
	0.4936	6.13653	6.26565	6.29788	6.12761	6.31446	6.17536	6.3888	6.34368	6.23575		6.75874	6.59715	6.8608	6.80268	6.65573	6.69609	6.73984	6.68628	6.81467		6.13832	6.21044	6.21719	6.23016	6.17595	6.17417	6.23541	6.15311	6.13896
	0.4938	6.23133	6.34609	6.36993	6.30745	6.28862	6.20045	6.30216	6.41648	6.17943		6.76348	6.65669	6.84452	6.85664	6.69471	6.67538	6.77356	6.70898	6.63968		6.25347	6.15692	6.19966	6.24095	6.14878	6.22615	6.23896	6.1607	6.1399
	0.494	6.26242	6.33449	6.31425	6.18077	6.34237	6.20587	6.36106	6.3357	6.27735		6.74553	6.6394	6.75569	6.77936	6.7503	6.63386	6.72414	6.65224	6.77435		6.25213	6.15183	6.16326	6.33224	6.11726	6.22255	6.26348	6.13544	6.25571
	0.4942	6.29711	6.23571	6.39952	6.32101	6.30841	6.31908	6.42938	6.41558	6.30174		6.74461	6.60298	6.8247	6.7524	6.76766	6.71525	6.70408	6.69333	6.76875		6.2291	6.19457	6.20083	6.30232	6.16067	6.26519	6.32961	6.25607	6.11891
	0.4944	6.30732	6.20967	6.2944	6.34354	6.31907	6.25166	6.34848	6.34803	6.18023		6.8423	6.53962	6.66172	6.75411	6.73186	6.60158	6.71362	6.73481	6.68245		6.26812	6.21803	6.19409	6.26153	6.1802	6.18067	6.23088	6.12535	6.16031
	0.4946	6.30067	6.27398	6.35973	6.26635	6.30325	6.18883	6.35572	6.34746	6.2008		6.74919	6.59939	6.75005	6.84983	6.78674	6.72037	6.66392	6.63836	6.70233		6.22439	6.29117	6.2598	6.19474	6.21311	6.29555	6.19229	6.21836	6.20415
	0.4948	6.31275	6.26801	6.31769	6.25268	6.31903	6.24058	6.30408	6.3129	6.29097		6.78311	6.65774	6.88834	6.82019	6.71195	6.73897	6.78312	6.6398	6.70453		6.28716	6.20294	6.15638	6.31559	6.26049	6.2598	6.17412	6.22514	6.19483
	0.495	6.28363	6.40169	6.32617	6.30744	6.37448	6.24521	6.31929	6.37687	6.30373		6.73604	6.65838	6.81276	6.78238	6.64583	6.79106	6.64671	6.66328	6.65917		6.19461	6.21945	6.21755	6.28194	6.31157	6.15471	6.23755	6.03192	6.15005
	0.4952	6.18177	6.28141	6.32089	6.13339	6.24156	6.1885	6.4455	6.21167	6.28858		6.762	6.65441	6.79415	6.72483	6.67082	6.73772	6.67281	6.52366	6.7379		6.24976	6.17948	6.19291	6.29377	6.2853	6.04802	6.19876	6.14355	6.23601
	0.4954	6.35406	6.27195	6.34	6.28749	6.33127	6.2933	6.29279	6.23397	6.23703		6.67082	6.61046	6.7532	6.75397	6.59789	6.77741	6.70197	6.66572	6.72749		6.15903	6.28105	6.12716	6.34622	6.27379	6.12876	6.14861	6.24985	6.11387
	0.4956	6.31081	6.29356	6.36532	6.2283	6.33835	6.2107	6.24308	6.2697	6.24736		6.69927	6.58782	6.72505	6.64172	6.6613	6.72695	6.75327	6.56554	6.60499		6.18551	6.27375	6.21207	6.3388	6.21415	6.15564	6.11063	6.12946	6.15434
	0.4958	6.19665	6.32829	6.32235	6.24149	6.3288	6.31615	6.36128	6.30175	6.14121		6.78913	6.59492	6.83064	6.77743	6.77675	6.56664	6.76267	6.6156	6.68207		6.2233	6.22336	6.1816	6.3959	6.22103	6.11837	6.25639	6.15778	6.16038
	0.496	6.22538	6.31544	6.37571	6.40224	6.29431	6.27709	6.27491	6.24183	6.2431		6.71334	6.68923	6.74493	6.86374	6.73759	6.7119	6.68188	6.58925	6.70681		6.22436	6.21818	6.21099	6.35931	6.28421	6.15042	6.17378	6.13099	6.26229
	0.4962	6.27192	6.36198	6.27909	6.34917	6.291	6.12487	6.31835	6.25816	6.26403		6.67387	6.63253	6.82377	6.83905	6.74498	6.67408	6.67804	6.62091	6.71224		6.16227	6.25837	6.21316	6.19182	6.25727	6.13165	6.13573	6.08018	6.25045
	0.4964	6.21037	6.37898	6.33124	6.28473	6.28973	6.25365	6.25844	6.30614	6.29622		6.80963	6.71232	6.71458	6.69713	6.62326	6.70825	6.63858	6.53821	6.71739		6.28373	6.1702	6.2533	6.20318	6.21462	6.16947	6.24823	6.12227	6.12997
	0.4966	6.1823	6.28406	6.32832	6.24434	6.29335	6.22601	6.26665	6.31496	6.22414		6.71922	6.70318	6.78305	6.77404	6.74798	6.70256	6.6711	6.58944	6.66574		6.28773	6.1354	6.17195	6.24053	6.29768	6.20791	6.25422	6.2448	6.15708
	0.4968	6.25836	6.30354	6.37223	6.30762	6.34996	6.3017	6.27089	6.41197	6.26395		6.76043	6.61639	6.77361	6.85399	6.69607	6.78177	6.72	6.67664	6.62004		6.1968	6.25639	6.16079	6.17831	6.13179	6.08588	6.18674	6.08933	6.21954
	0.497	6.34742	6.25264	6.38602	6.23844	6.38356	6.32538	6.26899	6.40488	6.28299		6.72294	6.75044	6.79816	6.85215	6.77289	6.67504	6.62686	6.64981	6.71108		6.23954	6.25171	6.21355	6.29816	6.03563	6.20511	6.11309	6.14447	6.06696
	0.4972	6.30569	6.37658	6.27684	6.22904	6.45135	6.28191	6.24264	6.28942	6.30019		6.78014	6.65153	6.76249	6.81538	6.76689	6.74636	6.70791	6.62786	6.67188		6.21331	6.29013	6.29937	6.24131	6.21407	6.23052	6.15989	6.08058	6.14263
	0.4974	6.30854	6.29038	6.25906	6.30412	6.3758	6.24287	6.33656	6.34378	6.29899		6.73066	6.69876	6.61825	6.80259	6.77535	6.68617	6.58186	6.64317	6.70815		6.182	6.05824	6.20538	6.26399	6.2345	6.15532	6.18556	6.10105	6.13442
	0.4976	6.27035	6.22257	6.31374	6.20546	6.38017	6.223	6.3566	6.39909	6.16437		6.73955	6.66583	6.70675	6.86905	6.63534	6.81294	6.62783	6.72344	6.69447		6.19848	6.16106	6.22364	6.27746	6.20169	6.20887	6.18238	6.15636	6.19636
	0.4978	6.27956	6.21579	6.37522	6.30228	6.36636	6.26073	6.35109	6.36598	6.24796		6.74961	6.72973	6.78433	6.77981	6.61198	6.75313	6.74339	6.60497	6.68362		6.21431	6.23877	6.13331	6.22457	6.17444	6.20564	6.19553	6.15169	6.12551
	0.498	6.35384	6.25721	6.1813	6.27565	6.26849	6.24399	6.32765	6.30838	6.17892		6.72795	6.68822	6.8027	6.77639	6.68275	6.72346	6.7756	6.56822	6.73636		6.28441	6.20582	6.19488	6.24144	6.15168	6.19988	6.13951	6.1378	6.18302
	0.4982	6.3029	6.33702	6.29877	6.1466	6.34817	6.29177	6.28772	6.35504	6.2669		6.75756	6.64552	6.71527	6.72013	6.66919	6.76663	6.69262	6.64967	6.6692		6.23968	6.2438	6.22056	6.23394	6.2245	6.20708	6.11398	6.05303	6.21124
	0.4984	6.27305	6.24132	6.39979	6.18349	6.29803	6.25813	6.29509	6.25647	6.16594		6.73013	6.57258	6.74411	6.81676	6.62203	6.68957	6.7242	6.65385	6.73879		6.27936	6.19945	6.27799	6.14023	6.24263	6.12395	6.2517	6.07833	6.153
	0.4986	6.32545	6.32086	6.28968	6.36612	6.41626	6.26841	6.21546	6.25449	6.21493		6.75766	6.6993	6.75004	6.75771	6.66617	6.55497	6.68608	6.69127	6.70645		6.26799	6.19436	6.17225	6.16883	6.28787	6.15462	6.26895	6.14822	6.21353
	0.4988	6.27071	6.3187	6.33498	6.37705	6.26739	6.25028	6.31451	6.32617	6.31848		6.73929	6.62899	6.76919	6.82281	6.66882	6.63658	6.67746	6.65596	6.69425		6.20567	6.19995	6.11585	6.2048	6.09137	6.15748	6.18498	6.09736	6.22733
	0.499	6.30423	6.18034	6.40765	6.30942	6.33139	6.26903	6.39246	6.34906	6.16872		6.67667	6.58464	6.68343	6.74043	6.7039	6.63749	6.70501	6.55638	6.72395		6.19964	6.18087	6.12541	6.15496	6.14946	6.15762	6.09762	6.14063	6.16896
	0.4992	6.27531	6.17105	6.33435	6.26317	6.29765	6.28651	6.41501	6.27575	6.15023		6.7778	6.63508	6.68809	6.73368	6.72422	6.7547	6.77848	6.58105	6.84222		6.33248	6.25216	6.17066	6.23764	6.09284	6.23159	6.26561	6.1499	6.20528
	0.4994	6.30381	6.27161	6.35034	6.31906	6.42384	6.24863	6.32276	6.33288	6.24943		6.78048	6.6905	6.76393	6.88933	6.61547	6.65515	6.75481	6.59588	6.68888		6.22173	6.22951	6.13054	6.25208	6.24571	6.23238	6.22911	6.05642	6.19077
	0.4996	6.35891	6.24961	6.40448	6.25717	6.40078	6.32531	6.34667	6.30115	6.25239		6.777	6.60269	6.83143	6.77835	6.71051	6.77549	6.77288	6.63515	6.65757		6.25397	6.16562	6.08342	6.25702	6.2674	6.24316	6.1837	6.17336	6.17157
	0.4998	6.30962	6.32894	6.26484	6.19605	6.33883	6.31831	6.25244	6.29431	6.30716		6.72856	6.73992	6.81486	6.83959	6.77364	6.77364	6.65907	6.64952	6.63471		6.21823	6.2499	6.15734	6.28383	6.11964	6.22658	6.24177	6.22031	6.14423
	0.5	6.22669	6.25325	6.3522	6.19957	6.35384	6.24256	6.34555	6.32519	6.22181		6.72626	6.72057	6.79238	6.77896	6.68942	6.7413	6.72767	6.60594	6.63855		6.24301	6.18804	6.15167	6.27619	6.23177	6.0472	6.17361	6.10085	6.21934
	0.5002	6.20636	6.32735	6.37187	6.28577	6.3143	6.29506	6.33029	6.20645	6.23476		6.71683	6.6614	6.7793	6.76744	6.77571	6.78409	6.64847	6.61931	6.70662		6.33825	6.20031	6.13201	6.22091	6.17426	6.1318	6.18371	6.08936	6.2374
	0.5004	6.25719	6.36978	6.39157	6.33391	6.40147	6.23597	6.42469	6.31879	6.30083		6.63882	6.61562	6.74497	6.76591	6.79929	6.7208	6.64868	6.59911	6.74307		6.25776	6.12693	6.27026	6.20452	6.19238	6.11724	6.18829	6.09333	6.19988
	0.5006	6.25436	6.31383	6.36649	6.27224	6.34525	6.23353	6.36679	6.33555	6.278		6.81879	6.55819	6.79157	6.71556	6.74427	6.67706	6.69122	6.63769	6.71735		6.27256	6.28853	6.23237	6.23605	6.25012	6.17272	6.19616	6.23311	6.20112
	0.5008	6.33683	6.32498	6.42089	6.23874	6.34684	6.24448	6.30026	6.35469	6.21572		6.68441	6.62532	6.7359	6.6593	6.71104	6.64907	6.70887	6.6379	6.6902		6.29592	6.275	6.12142	6.25431	6.23375	6.14739	6.26169	6.20333	6.1852
	0.501	6.30213	6.33773	6.3396	6.24911	6.29075	6.31058	6.26957	6.27912	6.32286		6.72007	6.6579	6.75867	6.70543	6.71074	6.71167	6.79183	6.71279	6.73513		6.27107	6.1926	6.25642	6.20048	6.22993	6.18722	6.15331	6.16827	6.1956
	0.5012	6.3237	6.24329	6.22679	6.27906	6.30443	6.25362	6.27908	6.23814	6.19668		6.77518	6.6671	6.6725	6.80346	6.6593	6.72713	6.65231	6.63722	6.66025		6.23865	6.19254	6.2739	6.30246	6.23721	6.1573	6.22123	6.14444	6.26036
	0.5014	6.35763	6.35331	6.31725	6.3094	6.21342	6.17705	6.26029	6.32588	6.18635		6.73536	6.57729	6.75638	6.73907	6.76413	6.69162	6.67866	6.60348	6.64234		6.19768	6.218	6.24603	6.28995	6.11376	6.15154	6.18436	6.19997	6.25916
	0.5016	6.21701	6.25414	6.39008	6.32313	6.23368	6.22706	6.30787	6.37919	6.18086		6.71652	6.61826	6.68122	6.78401	6.76054	6.59746	6.68609	6.63587	6.61104		6.21114	6.31688	6.20594	6.22241	6.29418	6.14753	6.29188	6.12953	6.23941
	0.5018	6.2893	6.23892	6.3304	6.27252	6.23104	6.236	6.3001	6.36415	6.27161		6.652	6.59326	6.78173	6.72322	6.72028	6.63929	6.68824	6.65542	6.69146		6.31422	6.32926	6.1932	6.18002	6.18414	6.24091	6.17853	6.18947	6.17961
	0.502	6.44157	6.24259	6.3578	6.30562	6.26818	6.22923	6.21576	6.29057	6.26421		6.61634	6.62677	6.80441	6.71062	6.66655	6.65707	6.74418	6.62858	6.7184		6.2206	6.18512	6.2167	6.2035	6.15705	6.19583	6.22422	6.14851	6.17487
	0.5022	6.20041	6.37178	6.41285	6.21593	6.36189	6.37225	6.23665	6.31886	6.33308		6.71121	6.69139	6.77146	6.76139	6.66222	6.74815	6.69685	6.64042	6.69071		6.20688	6.11735	6.21725	6.2316	6.22834	6.15748	6.34464	6.15154	6.16669
	0.5024	6.38602	6.17932	6.34865	6.3275	6.30884	6.34247	6.35162	6.26583	6.17984		6.69996	6.76217	6.75673	6.82147	6.65519	6.66623	6.65124	6.64052	6.6427		6.29597	6.1652	6.19381	6.35707	6.28399	6.18639	6.29636	6.19237	6.19427
	0.5026	6.29102	6.315	6.42361	6.39174	6.25646	6.16457	6.37776	6.34084	6.1718		6.735	6.74572	6.74149	6.78947	6.66366	6.61986	6.70317	6.61849	6.73111		6.23288	6.14155	6.21244	6.32456	6.26408	6.16217	6.15164	6.2142	6.09296
	0.5028	6.28238	6.31433	6.31023	6.27814	6.27601	6.31688	6.29652	6.26981	6.29961		6.75319	6.68067	6.72223	6.73979	6.68809	6.61936	6.74002	6.65189	6.63835		6.24873	6.19092	6.22393	6.25252	6.20495	6.22415	6.13454	6.17826	6.25504
	0.503	6.29472	6.28611	6.23735	6.2642	6.27065	6.19945	6.20857	6.34748	6.1838		6.79866	6.7314	6.69513	6.84648	6.71542	6.75392	6.79116	6.66728	6.69152		6.24411	6.20809	6.20127	6.29232	6.2358	6.16434	6.24701	6.10521	6.19586
	0.5032	6.26949	6.30914	6.36143	6.26777	6.35298	6.1838	6.19965	6.35905	6.22238		6.68523	6.6968	6.76041	6.77348	6.7176	6.74425	6.81485	6.69332	6.63807		6.22021	6.27386	6.14806	6.30962	6.22501	6.20296	6.12771	6.14546	6.10208
	0.5034	6.30144	6.34964	6.41362	6.25053	6.3729	6.173	6.23929	6.29493	6.18495		6.67535	6.56832	6.73812	6.80379	6.66312	6.76698	6.76496	6.62271	6.68968		6.29117	6.17473	6.16074	6.26518	6.23527	6.24586	6.17976	6.09645	6.18719
	0.5036	6.25866	6.20125	6.42556	6.22659	6.42938	6.28995	6.34375	6.31485	6.11435		6.77767	6.66123	6.72031	6.76116	6.64018	6.74174	6.72127	6.65949	6.59897		6.26128	6.30524	6.21787	6.20449	6.15614	6.03871	6.24155	6.10449	6.18197
	0.5038	6.21885	6.17949	6.27947	6.29126	6.32287	6.37668	6.28895	6.36745	6.27095		6.69239	6.63651	6.80038	6.83728	6.69967	6.7895	6.73827	6.59167	6.67006		6.26053	6.27361	6.19736	6.22007	6.21562	6.24272	6.19774	6.1525	6.18495
	0.504	6.16472	6.27023	6.32185	6.32775	6.35702	6.29965	6.24615	6.35684	6.25488		6.74766	6.60609	6.6871	6.75897	6.7287	6.7108	6.74879	6.62832	6.70361		6.24494	6.16455	6.16931	6.22531	6.1997	6.20116	6.1816	6.11485	6.13868
	0.5042	6.30567	6.32128	6.3512	6.17666	6.36501	6.15162	6.30638	6.36054	6.33655		6.71136	6.57648	6.67654	6.81437	6.77128	6.78384	6.73323	6.59708	6.70222		6.28245	6.25192	6.24556	6.21265	6.18458	6.15876	6.16526	6.18944	6.21074
	0.5044	6.2933	6.3103	6.36395	6.2197	6.39483	6.33515	6.33161	6.34319	6.32146		6.72624	6.60774	6.75541	6.83139	6.64736	6.69484	6.68413	6.57023	6.803		6.25515	6.22524	6.26836	6.26257	6.21002	6.18861	6.13718	6.15834	6.21617
	0.5046	6.26756	6.29485	6.35502	6.20734	6.31132	6.22587	6.24482	6.36598	6.27155		6.69433	6.62319	6.66314	6.76187	6.69015	6.73933	6.6565	6.6078	6.76472		6.28823	6.21558	6.25081	6.15565	6.2843	6.3069	6.18165	6.11843	6.25045
	0.5048	6.2549	6.28703	6.42308	6.19613	6.3388	6.2216	6.22707	6.38726	6.23961		6.67185	6.65967	6.75313	6.69627	6.71399	6.6637	6.65	6.61852	6.64361		6.22407	6.29272	6.17646	6.20554	6.20223	6.22848	6.19975	6.1952	6.16744
	0.505	6.26144	6.33826	6.38865	6.32774	6.34379	6.32059	6.26506	6.34796	6.17731		6.78989	6.62165	6.78026	6.74672	6.63089	6.66694	6.71389	6.54196	6.61409		6.29729	6.16137	6.17476	6.20483	6.169	6.26356	6.22128	6.10457	6.20688
	0.5052	6.36407	6.35439	6.39349	6.23731	6.31188	6.29401	6.44912	6.31066	6.29965		6.73265	6.70268	6.72773	6.75436	6.74948	6.68625	6.64411	6.68438	6.64747		6.21203	6.22439	6.22387	6.12435	6.17351	6.28369	6.26008	6.01633	6.14246
	0.5054	6.30941	6.31577	6.39089	6.25336	6.30634	6.18919	6.32884	6.25183	6.17334		6.80159	6.5651	6.72397	6.83914	6.69427	6.64527	6.56876	6.72401	6.65102		6.22602	6.20095	6.16071	6.05951	6.18397	6.22288	6.23033	6.1249	6.17456
	0.5056	6.29208	6.29034	6.38335	6.19254	6.29496	6.23979	6.24618	6.26691	6.26978		6.72993	6.68672	6.79011	6.77391	6.73357	6.67976	6.69231	6.66398	6.70001		6.29642	6.2136	6.22274	6.26315	6.17235	6.31356	6.18329	6.1706	6.22913
	0.5058	6.36487	6.29475	6.28757	6.2771	6.21599	6.26379	6.28272	6.31635	6.21354		6.74304	6.71103	6.69616	6.73598	6.72294	6.72457	6.65179	6.57238	6.66835		6.23898	6.17823	6.26888	6.22887	6.1753	6.23469	6.17354	6.24565	6.25949
	0.506	6.17227	6.22639	6.32948	6.28162	6.31619	6.24611	6.3116	6.31897	6.20142		6.74017	6.68238	6.85143	6.70092	6.65587	6.77129	6.742	6.72461	6.76311		6.21301	6.17146	6.29041	6.26164	6.22666	6.16691	6.22964	6.14568	6.21722
	0.5062	6.25159	6.33034	6.37992	6.21903	6.29529	6.26915	6.35293	6.30039	6.14527		6.698	6.6165	6.70995	6.80967	6.69776	6.63256	6.8058	6.74116	6.66078		6.2509	6.19287	6.31753	6.26948	6.17582	6.18665	6.14775	6.12497	6.27789
	0.5064	6.31453	6.31654	6.36903	6.25895	6.32829	6.25085	6.30516	6.34759	6.27541		6.67187	6.6397	6.81643	6.73381	6.7049	6.63328	6.62718	6.71959	6.53086		6.20412	6.1583	6.18866	6.2591	6.16883	6.12642	6.13531	6.11313	6.31227
	0.5066	6.26658	6.11018	6.4194	6.21698	6.3081	6.27619	6.28141	6.33369	6.29201		6.73863	6.48535	6.78905	6.77616	6.64681	6.72864	6.71575	6.66284	6.62352		6.26081	6.13313	6.20713	6.2889	6.17615	6.11971	6.20582	6.26236	6.18187
	0.5068	6.25968	6.14655	6.35588	6.20189	6.30578	6.30913	6.32354	6.38494	6.25827		6.74047	6.74086	6.75625	6.69667	6.70336	6.65824	6.8425	6.6403	6.56849		6.20667	6.23298	6.15796	6.16172	6.26829	6.09402	6.18836	6.20746	6.22805
	0.507	6.23596	6.33613	6.27136	6.28734	6.33222	6.27382	6.21264	6.34931	6.2087		6.74558	6.66931	6.687	6.71951	6.72152	6.65518	6.68823	6.6232	6.72811		6.20691	6.24268	6.17506	6.25355	6.23711	6.13429	6.28797	6.13068	6.13417
	0.5072	6.28878	6.32537	6.3188	6.2926	6.39181	6.25729	6.21143	6.38629	6.20816		6.69827	6.63192	6.65856	6.79698	6.76877	6.66625	6.72182	6.65233	6.66868		6.21323	6.22221	6.18468	6.20264	6.27173	6.20555	6.22189	6.18175	6.20138
	0.5074	6.29071	6.24045	6.35922	6.2148	6.33754	6.21075	6.3051	6.30885	6.16272		6.75083	6.61762	6.76735	6.76759	6.69819	6.62529	6.71599	6.53408	6.70412		6.17046	6.17972	6.20101	6.21566	6.15918	6.22004	6.11675	6.16882	6.18287
	0.5076	6.24481	6.2412	6.44309	6.22571	6.33414	6.25996	6.33034	6.41305	6.21035		6.70308	6.55304	6.71813	6.8233	6.65484	6.66327	6.71955	6.62876	6.76078		6.22081	6.2853	6.23134	6.15593	6.04595	6.22703	6.20993	6.11632	6.16627
	0.5078	6.23742	6.17873	6.29741	6.30248	6.30508	6.19122	6.30659	6.35087	6.16002		6.9052	6.64098	6.86182	6.85954	6.84159	6.68714	6.72757	6.52732	6.77541		6.16875	6.26595	6.27682	6.23726	6.1615	6.12071	6.14026	6.192	6.19321
	0.508	6.25532	6.28714	6.32664	6.26141	6.32499	6.25498	6.27798	6.34876	6.31792		6.66369	6.57828	6.74808	6.78424	6.71916	6.69647	6.67422	6.62603	6.79317		6.26584	6.18402	6.22068	6.23793	6.24792	6.13667	6.17713	6.12505	6.15868
	0.5082	6.3692	6.31665	6.30157	6.25943	6.38573	6.25955	6.23937	6.36305	6.21626		6.72405	6.60781	6.78993	6.77767	6.66357	6.72928	6.71504	6.74506	6.68016		6.29968	6.1476	6.35977	6.18751	6.33934	6.2031	6.23037	6.08683	6.21495
	0.5084	6.32627	6.27551	6.35811	6.25672	6.31721	6.2566	6.20746	6.21987	6.2374		6.75065	6.60833	6.75391	6.86828	6.77046	6.72023	6.68702	6.67086	6.80018		6.22835	6.2126	6.21116	6.18754	6.13663	6.26181	6.27711	6.15317	6.2598
	0.5086	6.29343	6.19885	6.30609	6.18724	6.26791	6.28567	6.2548	6.30092	6.17958		6.76812	6.55351	6.81978	6.79866	6.73349	6.69445	6.63894	6.53249	6.69193		6.218	6.23527	6.16901	6.2695	6.21713	6.13926	6.1828	6.09426	6.2175
	0.5088	6.20597	6.2622	6.23324	6.23703	6.30952	6.29122	6.23391	6.37611	6.26255		6.74246	6.48216	6.90577	6.77977	6.8238	6.68014	6.71738	6.54195	6.69634		6.22689	6.22884	6.20704	6.20247	6.1371	6.21563	6.18983	6.1318	6.18982
	0.509	6.25647	6.3085	6.3108	6.30862	6.31646	6.2265	6.23844	6.21819	6.11175		6.83287	6.6804	6.77584	6.74112	6.62546	6.72379	6.77987	6.60963	6.79607		6.22548	6.20325	6.18494	6.26604	6.23585	6.15091	6.21984	6.17249	6.25182
	0.5092	6.36282	6.38419	6.33687	6.30459	6.28854	6.2235	6.35649	6.2733	6.26592		6.7445	6.62596	6.7892	6.77465	6.71133	6.84999	6.70995	6.61205	6.70448		6.28447	6.1613	6.24725	6.20569	6.16929	6.16165	6.23599	6.19333	6.18602
	0.5094	6.23975	6.37487	6.38673	6.32413	6.41434	6.2543	6.29169	6.34331	6.33783		6.73883	6.62424	6.72953	6.86518	6.67903	6.69574	6.63934	6.60878	6.6684		6.25801	6.16173	6.20897	6.23693	6.07403	6.18896	6.23239	6.19357	6.16818
	0.5096	6.30275	6.31459	6.25584	6.3038	6.37136	6.32798	6.22958	6.24822	6.34549		6.75842	6.62472	6.87611	6.70794	6.75066	6.72282	6.70905	6.6663	6.64346		6.21433	6.15215	6.17832	6.31083	6.15137	6.16317	6.24819	6.17953	6.0984
	0.5098	6.24311	6.3551	6.39519	6.26392	6.30655	6.33496	6.25279	6.28712	6.30713		6.68315	6.63325	6.72241	6.73843	6.73355	6.70581	6.77004	6.73402	6.65436		6.24806	6.19498	6.17977	6.16447	6.17511	6.15198	6.1615	6.20872	6.24513
	0.51	6.21858	6.31327	6.38522	6.29595	6.318	6.24753	6.27592	6.32555	6.26982		6.76785	6.64838	6.69178	6.79027	6.7003	6.69149	6.79876	6.69528	6.65711		6.19099	6.2518	6.32464	6.20633	6.18027	6.18089	6.17969	6.11602	6.15684
	0.5102	6.24931	6.27282	6.28485	6.13501	6.39673	6.24413	6.3123	6.39359	6.22943		6.83691	6.64882	6.75235	6.66104	6.73746	6.69411	6.66297	6.6941	6.68476		6.26396	6.22181	6.21642	6.24554	6.20305	6.18764	6.19948	6.10168	6.16325
	0.5104	6.25086	6.20326	6.35204	6.21492	6.36032	6.20293	6.18601	6.29803	6.25399		6.75202	6.59536	6.80573	6.81111	6.6719	6.69744	6.61805	6.66869	6.71521		6.28859	6.17241	6.20018	6.2366	6.11718	6.15559	6.21075	6.19951	6.19108
	0.5106	6.293	6.16575	6.33445	6.21835	6.29965	6.28777	6.35259	6.3451	6.1321		6.75219	6.55732	6.7849	6.85536	6.77325	6.69169	6.6617	6.71112	6.67488		6.20927	6.15283	6.22725	6.23323	6.18662	6.2008	6.14489	6.18135	6.19239
	0.5108	6.19662	6.22826	6.3843	6.22144	6.25419	6.21567	6.32872	6.3204	6.1703		6.77448	6.51872	6.8087	6.76809	6.71215	6.74897	6.60178	6.67423	6.71354		6.27341	6.22934	6.26236	6.16258	6.22609	6.19462	6.11489	6.14986	6.18796
	0.511	6.31629	6.26003	6.35232	6.1802	6.32213	6.32679	6.40509	6.298	6.16203		6.76524	6.59543	6.71806	6.80191	6.72268	6.7474	6.62955	6.65425	6.62899		6.33272	6.2628	6.21765	6.18824	6.14647	6.1117	6.20827	6.11786	6.16635
	0.5112	6.27262	6.26833	6.31474	6.34694	6.36244	6.28077	6.33775	6.27064	6.1948		6.69873	6.74712	6.74282	6.72217	6.71296	6.71905	6.62312	6.52209	6.74071		6.34137	6.19615	6.23337	6.15157	6.22603	6.13139	6.21334	6.13822	6.22633
	0.5114	6.23985	6.29155	6.37768	6.29433	6.26169	6.23856	6.30919	6.34414	6.23531		6.69667	6.6008	6.75061	6.76039	6.80672	6.66564	6.67599	6.46763	6.6907		6.23068	6.14445	6.13895	6.18344	6.17264	6.20669	6.16373	6.11775	6.07307
	0.5116	6.3091	6.2572	6.33008	6.13815	6.29014	6.2062	6.33548	6.43242	6.21914		6.75303	6.61474	6.82855	6.72869	6.69493	6.63026	6.74592	6.48532	6.69968		6.32358	6.22862	6.26709	6.24731	6.23228	6.18273	6.23984	6.18559	6.23293
	0.5118	6.29143	6.24175	6.35525	6.18248	6.3177	6.24822	6.23576	6.41806	6.19032		6.68186	6.59562	6.81122	6.7741	6.71654	6.65797	6.75027	6.53685	6.55163		6.20033	6.16035	6.27247	6.19573	6.14127	6.24865	6.15963	6.1991	6.19604
	0.512	6.26876	6.3465	6.36014	6.30328	6.29534	6.32827	6.23389	6.35873	6.33283		6.703	6.53208	6.7654	6.69607	6.6749	6.70764	6.63734	6.6048	6.62424		6.20963	6.19941	6.17742	6.2297	6.14806	6.11916	6.14862	6.12221	6.11769
	0.5122	6.31177	6.36017	6.37363	6.2044	6.23052	6.29158	6.33496	6.28798	6.33012		6.69547	6.64956	6.76803	6.78222	6.69762	6.622	6.77692	6.62051	6.61869		6.17666	6.16942	6.22416	6.2402	6.17967	6.13399	6.1832	6.13826	6.1019
	0.5124	6.34655	6.23785	6.30914	6.21718	6.33531	6.19847	6.22287	6.28759	6.19238		6.73786	6.57598	6.71952	6.71993	6.59678	6.78322	6.65187	6.65196	6.56718		6.25726	6.18643	6.20249	6.2646	6.21739	6.15998	6.26048	6.10847	6.14625
	0.5126	6.34547	6.32714	6.35493	6.15383	6.23518	6.33213	6.34336	6.29925	6.24118		6.6776	6.57927	6.754	6.77164	6.69274	6.73472	6.61168	6.6479	6.69923		6.25626	6.12056	6.24475	6.17476	6.25467	6.1756	6.15007	6.20217	6.16222
	0.5128	6.38027	6.35497	6.37117	6.09626	6.20097	6.33196	6.32599	6.25362	6.22408		6.71096	6.58097	6.83603	6.78633	6.74667	6.65065	6.73697	6.70637	6.74347		6.23182	6.16174	6.27111	6.13488	6.17378	6.17503	6.17373	6.17192	6.20476
	0.513	6.32303	6.31817	6.379	6.22594	6.34698	6.33649	6.29577	6.3284	6.18297		6.63257	6.71587	6.81522	6.75131	6.64104	6.77873	6.67449	6.69775	6.69461		6.22773	6.1425	6.18347	6.21958	6.1538	6.17487	6.18104	6.18335	6.10199
	0.5132	6.31811	6.29421	6.25946	6.11166	6.32965	6.20682	6.24343	6.22742	6.28777		6.65205	6.78746	6.73611	6.73636	6.6797	6.77296	6.70824	6.59479	6.82519		6.26101	6.13961	6.19287	6.16882	6.18155	6.09909	6.23096	6.15094	6.17302
	0.5134	6.26491	6.32149	6.23405	6.16875	6.3457	6.18971	6.28556	6.30352	6.26302		6.71708	6.70562	6.68597	6.76439	6.75212	6.65499	6.74901	6.66513	6.73448		6.25541	6.11963	6.30069	6.20368	6.18526	6.1354	6.2973	6.05337	6.21143
	0.5136	6.2473	6.23099	6.25823	6.25327	6.41955	6.27531	6.28457	6.3593	6.19729		6.70665	6.60791	6.72182	6.74014	6.73558	6.65859	6.6409	6.66631	6.55807		6.12787	6.17571	6.30126	6.25063	6.2372	6.10106	6.26366	6.13687	6.20355
	0.5138	6.19962	6.16673	6.26644	6.27299	6.32199	6.27573	6.31638	6.37339	6.13226		6.77924	6.72245	6.86437	6.77488	6.73038	6.68736	6.62277	6.66408	6.64731		6.18377	6.20179	6.15349	6.2508	6.08159	6.26429	6.23832	6.15911	6.2196
	0.514	6.28092	6.22122	6.30838	6.36988	6.3242	6.26132	6.29768	6.32924	6.30483		6.79461	6.64169	6.7428	6.6547	6.66907	6.65037	6.71474	6.65718	6.66945		6.23951	6.23876	6.23479	6.23429	6.22195	6.24	6.16281	6.04727	6.22299
	0.5142	6.23629	6.22519	6.31786	6.31605	6.33498	6.26204	6.23806	6.28484	6.20643		6.75511	6.65688	6.80467	6.74161	6.68239	6.7362	6.73233	6.62709	6.62472		6.22787	6.26446	6.18834	6.23666	6.2383	6.14752	6.18055	6.1734	6.19236
	0.5144	6.29076	6.36383	6.33158	6.29303	6.32778	6.24633	6.3698	6.28878	6.11995		6.75239	6.73045	6.77132	6.82677	6.71673	6.70871	6.66113	6.69572	6.73091		6.31319	6.25079	6.19267	6.14184	6.25859	6.27441	6.18267	6.26909	6.21607
	0.5146	6.29348	6.32569	6.30881	6.27563	6.36584	6.26359	6.23531	6.29206	6.25792		6.76666	6.68443	6.793	6.81014	6.67155	6.69299	6.65634	6.67984	6.69731		6.23088	6.21154	6.26197	6.1409	6.13489	6.2736	6.19508	6.1849	6.13991
	0.5148	6.3313	6.33643	6.29163	6.26005	6.28003	6.33374	6.28673	6.23442	6.15432		6.81443	6.67463	6.74778	6.76414	6.67551	6.65893	6.70327	6.69144	6.6072		6.29489	6.12685	6.20108	6.19686	6.09044	6.22478	6.10435	6.17198	6.21363
	0.515	6.257	6.24022	6.36713	6.16507	6.37211	6.28271	6.30767	6.38882	6.11595		6.71693	6.66562	6.69048	6.75869	6.65009	6.69027	6.65627	6.67382	6.69636		6.24209	6.24566	6.15993	6.24202	6.2761	6.21352	6.17865	6.07599	6.24339
	0.5152	6.29034	6.232	6.30207	6.23641	6.35622	6.26457	6.26711	6.34212	6.29222		6.78123	6.66735	6.71838	6.84149	6.74672	6.69293	6.74047	6.66228	6.63598		6.2239	6.24745	6.19197	6.1483	6.21861	6.12173	6.3141	6.03822	6.15237
	0.5154	6.29658	6.24687	6.27983	6.35526	6.33328	6.15607	6.40415	6.34638	6.21838		6.73371	6.70846	6.69671	6.9179	6.71389	6.64156	6.64852	6.61825	6.6762		6.19264	6.18231	6.24567	6.17222	6.26089	6.17315	6.181	6.106	6.12307
	0.5156	6.33759	6.21758	6.37823	6.27822	6.29136	6.24777	6.3285	6.27386	6.18265		6.76072	6.66124	6.82576	6.79205	6.70552	6.72383	6.62469	6.55213	6.78304		6.22272	6.18764	6.24155	6.15079	6.21435	6.26589	6.19589	6.01456	6.20702
	0.5158	6.30351	6.30105	6.29539	6.16593	6.27838	6.29112	6.36863	6.2867	6.18863		6.6977	6.65397	6.73071	6.85704	6.65441	6.75384	6.71024	6.68331	6.77736		6.24063	6.20731	6.16157	6.22256	6.23142	6.28634	6.24864	6.2012	6.30528
	0.516	6.26608	6.27602	6.32828	6.21029	6.32795	6.18237	6.32078	6.26929	6.28882		6.62233	6.51595	6.77472	6.79699	6.69728	6.734	6.73098	6.64762	6.73018		6.25387	6.25844	6.29946	6.33745	6.18061	6.18017	6.18096	6.19071	6.15213
	0.5162	6.34552	6.19868	6.34605	6.17307	6.30184	6.297	6.2011	6.31647	6.26076		6.72839	6.67543	6.77718	6.78102	6.72999	6.69061	6.69832	6.67906	6.612		6.24913	6.16791	6.20511	6.22877	6.2608	6.18878	6.20828	6.21867	6.18097
	0.5164	6.33084	6.25471	6.336	6.25142	6.33284	6.28133	6.21418	6.28624	6.15958		6.74461	6.64143	6.76142	6.78273	6.72958	6.62016	6.69968	6.6073	6.67202		6.19715	6.23279	6.18036	6.31361	6.18896	6.19274	6.17853	6.23802	6.11209
	0.5166	6.35714	6.26373	6.4094	6.24296	6.25744	6.21196	6.29163	6.26869	6.19147		6.6812	6.64041	6.70519	6.77742	6.78026	6.72954	6.73207	6.55993	6.68278		6.21193	6.17688	6.17201	6.3064	6.22519	6.18946	6.1209	6.17371	6.18004
	0.5168	6.21839	6.31666	6.25216	6.10373	6.34139	6.3028	6.31024	6.28675	6.13546		6.71546	6.65283	6.78399	6.80773	6.7817	6.75329	6.6752	6.69667	6.65084		6.22291	6.16858	6.24777	6.1899	6.19234	6.09028	6.11431	6.17644	6.17632
	0.517	6.29751	6.25308	6.35845	6.19467	6.23038	6.26065	6.38313	6.15591	6.2552		6.74098	6.60021	6.79385	6.6929	6.70429	6.72931	6.71129	6.77701	6.68906		6.2424	6.20175	6.18317	6.1759	6.17102	6.12792	6.26267	6.21495	6.25231
	0.5172	6.24053	6.22568	6.33787	6.23439	6.37749	6.22577	6.33383	6.22822	6.30508		6.84077	6.59843	6.76368	6.79678	6.78796	6.69426	6.71952	6.61005	6.65633		6.25837	6.27999	6.18109	6.21818	6.2277	6.27178	6.19034	6.14438	6.15377
	0.5174	6.24053	6.33034	6.33337	6.28946	6.34641	6.30074	6.37704	6.31065	6.22913		6.84266	6.67614	6.69624	6.75136	6.78611	6.72633	6.6832	6.70564	6.64818		6.2297	6.29758	6.1068	6.1869	6.3118	6.31167	6.16684	6.17005	6.15632
	0.5176	6.24584	6.34768	6.36873	6.30167	6.38264	6.32141	6.3211	6.245	6.20147		6.69553	6.59244	6.71392	6.75749	6.7224	6.80154	6.71036	6.68541	6.65517		6.24246	6.19912	6.15546	6.26344	6.27699	6.09227	6.21754	6.24405	6.27411
	0.5178	6.30315	6.31021	6.33576	6.31022	6.40196	6.29941	6.26149	6.26415	6.26347		6.71869	6.68543	6.69678	6.81148	6.71154	6.7554	6.77939	6.57962	6.72348		6.17929	6.14249	6.23393	6.19852	6.19058	6.16912	6.17119	6.10904	6.15462
	0.518	6.2398	6.32456	6.36386	6.24718	6.33895	6.3432	6.28967	6.2961	6.33514		6.70776	6.71007	6.72028	6.91604	6.57913	6.80959	6.66392	6.62763	6.68102		6.16364	6.17448	6.24055	6.14742	6.18026	6.1623	6.07554	6.1132	6.17029
	0.5182	6.3022	6.23017	6.30066	6.29894	6.32039	6.20876	6.22478	6.27461	6.20293		6.65542	6.74859	6.82155	6.91244	6.70145	6.7413	6.72284	6.66426	6.65758		6.24125	6.16983	6.20151	6.13031	6.17032	6.19888	6.08974	6.17162	6.10797
	0.5184	6.33668	6.319	6.33722	6.26584	6.26977	6.2757	6.27296	6.28416	6.17136		6.71333	6.63799	6.7458	6.78715	6.78933	6.70314	6.82782	6.61653	6.62826		6.28861	6.24274	6.10198	6.17057	6.30752	6.24248	6.22989	6.12788	6.22913
	0.5186	6.25954	6.2229	6.29146	6.27237	6.31645	6.29433	6.30651	6.31436	6.1725		6.79161	6.67741	6.88949	6.73039	6.79384	6.74903	6.79193	6.66951	6.68785		6.20731	6.20377	6.16018	6.20836	6.20269	6.28143	6.20472	6.23144	6.10705
	0.5188	6.28269	6.27042	6.29064	6.31872	6.20821	6.37127	6.20557	6.2003	6.39184		6.64075	6.57399	6.72907	6.74936	6.68584	6.80447	6.73266	6.65636	6.64398		6.21142	6.24722	6.27411	6.24879	6.20151	6.16127	6.16963	6.18929	6.11943
	0.519	6.36156	6.3139	6.35955	6.32772	6.37256	6.28318	6.24545	6.24215	6.28051		6.82549	6.58191	6.64341	6.76409	6.70148	6.87027	6.76822	6.60594	6.64458		6.18785	6.22508	6.15458	6.18382	6.25108	6.24451	6.16439	6.22165	6.2169
	0.5192	6.3493	6.25217	6.42293	6.1867	6.36639	6.26904	6.23844	6.26376	6.23679		6.64518	6.61836	6.77188	6.86592	6.74904	6.75251	6.72258	6.62048	6.63388		6.27363	6.14302	6.21993	6.28541	6.17772	6.14357	6.08925	6.177	6.28588
	0.5194	6.25774	6.31056	6.39339	6.32574	6.35989	6.26	6.29157	6.27843	6.26707		6.66965	6.74857	6.77077	6.77667	6.73694	6.75856	6.63819	6.59572	6.74241		6.27014	6.27516	6.18598	6.28272	6.23535	6.20927	6.13521	6.15392	6.23229
	0.5196	6.25934	6.19059	6.36634	6.33276	6.32713	6.30847	6.20049	6.36302	6.19649		6.70825	6.70628	6.873	6.82545	6.65666	6.588	6.68932	6.68824	6.66316		6.30087	6.27765	6.24416	6.23746	6.17125	6.15254	6.19317	6.1403	6.22083
	0.5198	6.20476	6.25846	6.31233	6.15891	6.39923	6.25927	6.18106	6.37712	6.239		6.62051	6.55695	6.71928	6.84038	6.68394	6.68838	6.74105	6.67284	6.69127		6.19065	6.2343	6.18858	6.21928	6.14848	6.12121	6.25319	6.07777	6.19563
	0.52	6.29119	6.25124	6.35347	6.24738	6.32794	6.22443	6.32468	6.34013	6.29589		6.66351	6.58889	6.74303	6.81594	6.77146	6.7549	6.72749	6.57306	6.67698		6.21489	6.24535	6.23124	6.15647	6.3074	6.09046	6.26902	6.09005	6.25763
	0.5202	6.2794	6.37269	6.36214	6.2523	6.26045	6.29448	6.38063	6.368	6.17108		6.7453	6.61812	6.75345	6.93094	6.67102	6.70321	6.70768	6.54223	6.65832		6.29768	6.19135	6.22283	6.24791	6.28724	6.06469	6.20218	6.1687	6.1365
	0.5204	6.25872	6.2759	6.28577	6.2649	6.31231	6.25255	6.35143	6.33682	6.25515		6.78957	6.59488	6.73678	6.85379	6.69979	6.65803	6.7303	6.60051	6.65041		6.21463	6.30882	6.32308	6.18507	6.23567	6.18854	6.1766	6.21228	6.21863
	0.5206	6.30163	6.34892	6.29868	6.25495	6.28692	6.28339	6.27521	6.35563	6.25878		6.75561	6.65498	6.82594	6.84335	6.74919	6.64703	6.74244	6.65436	6.64198		6.1952	6.23206	6.27474	6.22224	6.19765	6.24113	6.1598	6.18928	6.12042
	0.5208	6.29714	6.29335	6.29946	6.24357	6.32975	6.31501	6.30772	6.31496	6.2623		6.67042	6.70728	6.757	6.73782	6.69715	6.64184	6.7177	6.62775	6.59482		6.20933	6.2455	6.08448	6.29914	6.16936	6.16437	6.14068	6.23933	6.21831
	0.521	6.25137	6.36768	6.37473	6.28617	6.241	6.29259	6.21781	6.31152	6.29392		6.75748	6.62851	6.87988	6.78533	6.76407	6.65312	6.79961	6.5064	6.61367		6.29569	6.26297	6.16376	6.29425	6.17601	6.24793	6.11849	6.20831	6.16617
	0.5212	6.27701	6.31601	6.47791	6.30242	6.33592	6.1488	6.25257	6.32603	6.25972		6.6043	6.60726	6.76436	6.90966	6.69943	6.67775	6.76117	6.6685	6.71686		6.22746	6.26422	6.17688	6.28737	6.25024	6.22098	6.20523	6.24844	6.12796
	0.5214	6.27785	6.38572	6.2977	6.19653	6.34048	6.23663	6.18429	6.21699	6.26915		6.74479	6.66659	6.85653	6.81146	6.706	6.71319	6.69923	6.57791	6.72547		6.13804	6.26027	6.127	6.29215	6.23133	6.156	6.17002	6.17251	6.06829
	0.5216	6.2217	6.37336	6.45738	6.21485	6.32104	6.28912	6.28537	6.27029	6.2551		6.72722	6.64585	6.8096	6.7975	6.58183	6.68258	6.63237	6.50964	6.67967		6.26278	6.20701	6.24153	6.2186	6.18534	6.17328	6.09303	6.29671	6.13496
	0.5218	6.24233	6.31604	6.30254	6.26122	6.30305	6.29544	6.17865	6.3648	6.17952		6.69696	6.71117	6.74049	6.8263	6.63661	6.79212	6.73373	6.48047	6.67843		6.24512	6.20065	6.14346	6.18516	6.18916	6.25443	6.17846	6.21091	6.04528
	0.522	6.30822	6.30155	6.32839	6.24521	6.31853	6.15872	6.1662	6.33725	6.24489		6.63166	6.71747	6.69829	6.71659	6.70589	6.7087	6.78035	6.57907	6.6934		6.33427	6.17196	6.22408	6.27128	6.21377	6.18586	6.15337	6.20191	6.21843
	0.5222	6.33766	6.27694	6.3162	6.23681	6.25332	6.31285	6.18945	6.31191	6.26083		6.71896	6.5773	6.80111	6.83621	6.66452	6.65335	6.64112	6.615	6.63104		6.12563	6.1826	6.24057	6.14569	6.14857	6.19161	6.11088	6.06254	6.09711
	0.5224	6.31393	6.30992	6.2882	6.24132	6.30923	6.33015	6.33793	6.31389	6.29597		6.75148	6.65646	6.77289	6.75016	6.66987	6.64346	6.69094	6.71122	6.72768		6.14847	6.24071	6.24739	6.22175	6.13352	6.2073	6.09432	6.07039	6.18894
	0.5226	6.26963	6.28006	6.19973	6.16164	6.24005	6.32643	6.36451	6.30619	6.21018		6.81736	6.67578	6.80929	6.82439	6.63779	6.72745	6.79447	6.67288	6.65603		6.30888	6.18357	6.30798	6.21019	6.09001	6.19513	6.19784	6.11104	6.20248
	0.5228	6.26191	6.33381	6.20173	6.11511	6.27416	6.21109	6.25275	6.29697	6.17799		6.79864	6.64552	6.68283	6.86875	6.63916	6.65717	6.71023	6.6602	6.62597		6.25202	6.30761	6.09201	6.24325	6.27519	6.21221	6.09715	6.13712	6.20442
	0.523	6.30942	6.40761	6.27762	6.23734	6.34416	6.22333	6.29952	6.3226	6.19272		6.70804	6.62796	6.83033	6.71877	6.72119	6.7621	6.56736	6.74458	6.75787		6.20282	6.20678	6.19902	6.20513	6.20074	6.12308	6.1229	6.08601	6.13774
	0.5232	6.16604	6.26962	6.38808	6.19088	6.42875	6.2772	6.24644	6.3007	6.24689		6.80706	6.65591	6.7312	6.72947	6.60743	6.74865	6.67595	6.63501	6.70267		6.27204	6.22597	6.07223	6.31429	6.14269	6.14829	6.11411	6.22689	6.20637
	0.5234	6.27837	6.26486	6.24099	6.19552	6.26929	6.33563	6.25219	6.26261	6.22202		6.74496	6.64902	6.72798	6.81036	6.80499	6.67702	6.65074	6.66078	6.70201		6.29634	6.26967	6.17349	6.27917	6.22659	6.14957	6.15283	6.10816	6.17064
	0.5236	6.22756	6.23288	6.28829	6.2328	6.33452	6.29838	6.23034	6.26572	6.16856		6.70022	6.5858	6.74851	6.84714	6.76067	6.70469	6.67201	6.64627	6.69441		6.18255	6.31112	6.17669	6.2676	6.31766	6.24529	6.18801	6.16714	6.1394
	0.5238	6.3116	6.28261	6.39784	6.23676	6.30986	6.33121	6.22413	6.31493	6.20939		6.70102	6.59937	6.75924	6.7756	6.73126	6.69858	6.71135	6.67954	6.53212		6.19667	6.26464	6.10146	6.19954	6.25126	6.24125	6.15481	6.08647	6.17666
	0.524	6.25112	6.20035	6.25186	6.10781	6.27795	6.31416	6.29969	6.2869	6.27794		6.67853	6.60043	6.82947	6.85426	6.64397	6.6665	6.69128	6.68506	6.74284		6.20105	6.29953	6.19585	6.2466	6.19369	6.19336	6.18848	6.14337	6.12496
	0.5242	6.2648	6.30627	6.20379	6.11606	6.2135	6.23768	6.31662	6.28957	6.26019		6.75258	6.67377	6.7835	6.80307	6.68033	6.689	6.6215	6.59414	6.72005		6.28863	6.12191	6.27283	6.27825	6.24914	6.13186	6.22433	6.14107	6.18871
	0.5244	6.31511	6.30159	6.31587	6.21955	6.43109	6.30768	6.38781	6.36074	6.29002		6.72698	6.74188	6.8097	6.75998	6.74901	6.69627	6.71853	6.67495	6.69709		6.27969	6.12407	6.26881	6.14913	6.19293	6.08508	6.14719	6.10576	6.19609
	0.5246	6.17988	6.21444	6.32875	6.29821	6.45997	6.15811	6.31858	6.3429	6.3195		6.88406	6.55076	6.83545	6.81048	6.67376	6.66523	6.69641	6.61137	6.61225		6.22509	6.16252	6.24871	6.18216	6.15243	6.17894	6.13663	6.19502	6.18346
	0.5248	6.2036	6.24726	6.31273	6.2441	6.32782	6.16328	6.22899	6.30151	6.29038		6.64126	6.57869	6.82118	6.85109	6.67117	6.63991	6.73316	6.65093	6.78683		6.2538	6.20982	6.26381	6.15016	6.2175	6.21327	6.21193	6.16075	6.19907
	0.525	6.25747	6.17545	6.35137	6.26113	6.26591	6.2833	6.37724	6.24344	6.30767		6.77079	6.69656	6.71966	6.73566	6.68331	6.69851	6.77893	6.56663	6.7792		6.2332	6.21685	6.20836	6.17123	6.1333	6.12615	6.17007	6.23549	6.20377
	0.5252	6.23101	6.3034	6.36255	6.21075	6.25513	6.30108	6.27405	6.33782	6.3203		6.70686	6.54868	6.68914	6.65628	6.71611	6.75356	6.74121	6.53506	6.695		6.23199	6.17842	6.272	6.18507	6.21611	6.16549	6.17085	6.18853	6.23704
	0.5254	6.21881	6.29119	6.30135	6.20789	6.34874	6.33355	6.20684	6.35333	6.17807		6.74491	6.63592	6.78239	6.81337	6.68399	6.82019	6.7882	6.5507	6.57446		6.26104	6.20259	6.18688	6.27341	6.18939	6.18381	6.22478	6.11203	6.25783
	0.5256	6.29133	6.21863	6.3626	6.16968	6.3422	6.41917	6.34686	6.22549	6.21588		6.67826	6.62208	6.67953	6.74868	6.75363	6.77302	6.72002	6.64916	6.64094		6.21696	6.17615	6.2667	6.30012	6.21832	6.2028	6.24942	6.10473	6.1271
	0.5258	6.25627	6.29721	6.38966	6.24712	6.33477	6.27566	6.39533	6.27771	6.35767		6.80172	6.59095	6.67061	6.75965	6.76579	6.72107	6.71852	6.64941	6.68221		6.25763	6.30668	6.16115	6.18251	6.24422	6.18539	6.30267	6.19919	6.12044
	0.526	6.27377	6.21798	6.4581	6.22331	6.30426	6.20123	6.275	6.33095	6.2513		6.81291	6.62186	6.7388	6.82931	6.74612	6.77725	6.75491	6.66241	6.61502		6.19514	6.17587	6.15703	6.16902	6.31503	6.17849	6.17311	6.1513	6.18903
	0.5262	6.34759	6.3254	6.44699	6.21622	6.37434	6.30201	6.26184	6.31942	6.27088		6.75806	6.74995	6.75988	6.72853	6.74078	6.81	6.65503	6.65775	6.66174		6.13334	6.23083	6.23547	6.28287	6.23159	6.18611	6.13466	6.1911	6.09449
	0.5264	6.30207	6.30058	6.3113	6.30499	6.27594	6.2355	6.29183	6.34823	6.18426		6.69711	6.75626	6.70103	6.82027	6.69263	6.7324	6.68534	6.60544	6.63816		6.23961	6.23513	6.32037	6.22972	6.22391	6.1399	6.18559	6.16232	6.14527
	0.5266	6.23545	6.26839	6.24935	6.25473	6.30417	6.24708	6.37653	6.3693	6.19326		6.75299	6.58485	6.77728	6.873	6.70601	6.72509	6.67694	6.66052	6.74828		6.22144	6.16478	6.24825	6.25918	6.30816	6.17419	6.23147	6.11856	6.11711
	0.5268	6.35584	6.34796	6.25434	6.29147	6.31075	6.25325	6.27352	6.28652	6.23281		6.71993	6.69015	6.71766	6.71565	6.6715	6.7373	6.65082	6.73208	6.69234		6.27253	6.19839	6.25286	6.28472	6.27293	6.21531	6.22384	6.16282	6.14032
	0.527	6.32753	6.24063	6.29667	6.20517	6.34763	6.25512	6.29934	6.28219	6.12025		6.73605	6.79862	6.79337	6.88773	6.68704	6.6295	6.68973	6.55381	6.76259		6.29776	6.24094	6.23299	6.26926	6.31999	6.21965	6.21325	6.18062	6.13744
	0.5272	6.33257	6.167	6.37493	6.23521	6.38396	6.29354	6.25644	6.30703	6.18657		6.70871	6.67226	6.77253	6.80975	6.71187	6.72678	6.67464	6.58182	6.67738		6.23515	6.17992	6.23628	6.18199	6.24812	6.23907	6.18096	6.08567	6.19199
	0.5274	6.32276	6.27123	6.30825	6.25409	6.43138	6.28651	6.15829	6.25821	6.16204		6.7503	6.65059	6.80326	6.82796	6.69913	6.76233	6.67698	6.6436	6.6906		6.28195	6.16471	6.22515	6.17792	6.13464	6.13785	6.20915	6.14012	6.19572
	0.5276	6.3836	6.32052	6.38682	6.29222	6.29992	6.29589	6.24127	6.29405	6.25285		6.72597	6.68674	6.76532	6.76677	6.71622	6.66156	6.71389	6.69856	6.74718		6.18559	6.12454	6.14591	6.22612	6.18748	6.1988	6.20242	6.15986	6.17349
	0.5278	6.36214	6.33256	6.27457	6.20251	6.28067	6.20242	6.21138	6.29057	6.18193		6.80983	6.70689	6.83411	6.75546	6.7015	6.65729	6.62642	6.62774	6.63484		6.23772	6.17226	6.24084	6.23592	6.29208	6.19055	6.17266	6.16933	6.25431
	0.528	6.36617	6.25933	6.3191	6.18004	6.28002	6.25871	6.23133	6.29447	6.20813		6.79255	6.59386	6.8231	6.67326	6.7206	6.71536	6.6477	6.69764	6.61574		6.21045	6.15933	6.17743	6.11946	6.17771	6.13106	6.21563	6.11187	6.14809
	0.5282	6.25885	6.27897	6.33646	6.21903	6.21283	6.32597	6.26602	6.29271	6.21206		6.70394	6.64827	6.7628	6.77381	6.74007	6.6953	6.70532	6.47923	6.66678		6.30522	6.16467	6.12103	6.22096	6.25411	6.21833	6.25737	6.13859	6.10679
	0.5284	6.24733	6.18587	6.23537	6.27413	6.22686	6.13918	6.36858	6.33948	6.20666		6.72657	6.55603	6.85165	6.86529	6.73286	6.70931	6.58409	6.57172	6.55857		6.23224	6.16343	6.21462	6.26222	6.18559	6.2291	6.26591	6.1603	6.27949
	0.5286	6.30402	6.28525	6.33311	6.2359	6.33092	6.24004	6.41506	6.33793	6.1741		6.76238	6.7646	6.72384	6.83952	6.75911	6.67018	6.63139	6.54781	6.62996		6.22327	6.17719	6.16702	6.22143	6.20561	6.19562	6.16173	6.17914	6.26222
	0.5288	6.28851	6.25718	6.36131	6.16269	6.34541	6.19271	6.3326	6.23532	6.25245		6.70604	6.70287	6.67416	6.78821	6.75605	6.63915	6.70749	6.53323	6.70333		6.26808	6.16923	6.26272	6.25309	6.18717	6.14509	6.26143	6.16376	6.13892
	0.529	6.20747	6.27287	6.36184	6.25179	6.26758	6.23705	6.29186	6.31096	6.18404		6.7331	6.69382	6.76225	6.71907	6.72287	6.7063	6.69914	6.66985	6.58226		6.21642	6.17268	6.11038	6.18377	6.21797	6.11243	6.1818	6.17715	6.13709
	0.5292	6.21904	6.24105	6.32047	6.21774	6.32954	6.2488	6.26393	6.27513	6.2214		6.57118	6.69585	6.73532	6.6913	6.78378	6.78015	6.67899	6.60179	6.6555		6.1451	6.16967	6.15127	6.21186	6.23459	6.1674	6.12488	6.11393	6.21207
	0.5294	6.22528	6.22905	6.38045	6.20284	6.32454	6.31556	6.27286	6.23854	6.21647		6.66374	6.73199	6.69352	6.76802	6.71855	6.66385	6.75113	6.61187	6.71494		6.10116	6.13988	6.1412	6.18243	6.15878	6.08782	6.16546	6.14257	6.1889
	0.5296	6.26002	6.26387	6.35968	6.11397	6.26135	6.26166	6.38925	6.15416	6.27025		6.7497	6.70072	6.63321	6.73274	6.70527	6.68241	6.74679	6.56709	6.69259		6.22886	6.1828	6.29912	6.2306	6.1475	6.10723	6.2327	6.27282	6.22873
	0.5298	6.26985	6.34269	6.35421	6.2795	6.28172	6.28713	6.32061	6.25839	6.18728		6.68347	6.60293	6.61087	6.73662	6.73246	6.7186	6.70085	6.62964	6.69477		6.31016	6.134	6.20809	6.22603	6.10181	6.24624	6.18608	6.20846	6.15901
	0.53	6.24496	6.24631	6.43228	6.2604	6.30792	6.27486	6.28302	6.28491	6.18217		6.73247	6.51953	6.70266	6.81451	6.66875	6.69782	6.82417	6.62118	6.77396		6.17577	6.25428	6.16549	6.26487	6.17746	6.19108	6.13179	6.17839	6.16815
	0.5302	6.15752	6.27405	6.31368	6.20232	6.2718	6.26448	6.22567	6.29222	6.18881		6.7283	6.62284	6.81218	6.84599	6.65093	6.78535	6.67919	6.63554	6.68595		6.10647	6.17877	6.20447	6.23267	6.33815	6.15709	6.18907	6.12315	6.23259
	0.5304	6.29096	6.26759	6.28307	6.23553	6.30295	6.27124	6.33059	6.25926	6.26786		6.80666	6.60493	6.75918	6.78259	6.74855	6.72029	6.65527	6.65136	6.64639		6.07611	6.26026	6.1417	6.19274	6.24801	6.15773	6.17789	6.11764	6.21853
	0.5306	6.25645	6.31828	6.29721	6.18827	6.36208	6.32713	6.34645	6.29361	6.28635		6.69221	6.62246	6.81544	6.79224	6.68702	6.77381	6.59461	6.64368	6.70129		6.24225	6.24402	6.20824	6.22228	6.20603	6.16759	6.25259	6.09931	6.18529
	0.5308	6.1772	6.22906	6.33179	6.23451	6.27907	6.29342	6.28946	6.30881	6.26328		6.73272	6.71184	6.8491	6.7627	6.67989	6.73912	6.68545	6.72071	6.55398		6.15404	6.15993	6.22474	6.1113	6.2007	6.14982	6.23737	6.15297	6.19694
	0.531	6.36017	6.26788	6.32093	6.29686	6.3047	6.31459	6.31499	6.27173	6.30639		6.69241	6.65997	6.78462	6.91398	6.69096	6.76758	6.69203	6.73574	6.68471		6.16199	6.25703	6.16843	6.24914	6.22209	6.09421	6.12773	6.08805	6.12495
	0.5312	6.28422	6.15897	6.41097	6.28973	6.33886	6.31385	6.19612	6.2377	6.18873		6.76099	6.69327	6.82308	6.79265	6.63308	6.68331	6.66755	6.59445	6.75086		6.29381	6.25525	6.20899	6.23081	6.22043	6.22052	6.12126	6.22583	6.12216
	0.5314	6.25936	6.23207	6.39528	6.22485	6.33403	6.3293	6.26159	6.25567	6.21884		6.64124	6.70653	6.75449	6.78887	6.63933	6.67232	6.66464	6.65719	6.68776		6.26498	6.23712	6.25282	6.16915	6.25544	6.19223	6.29448	6.22167	6.10982
	0.5316	6.33593	6.15474	6.34278	6.22626	6.32288	6.22398	6.35717	6.29946	6.18736		6.70152	6.6084	6.77863	6.80789	6.72625	6.599	6.70455	6.62475	6.70729		6.26185	6.18097	6.25158	6.21637	6.24075	6.18967	6.17997	6.17817	6.18958
	0.5318	6.29396	6.29895	6.37781	6.18914	6.27843	6.18932	6.2499	6.29655	6.16408		6.65715	6.63882	6.82986	6.79196	6.67899	6.66194	6.69872	6.62739	6.75593		6.12836	6.17967	6.14512	6.19016	6.17659	6.20823	6.17043	6.13142	6.0678
	0.532	6.29874	6.31197	6.39378	6.22544	6.32368	6.25732	6.21396	6.31571	6.26696		6.76775	6.59991	6.80881	6.8055	6.78255	6.67959	6.78411	6.73038	6.71493		6.26617	6.2294	6.23699	6.20309	6.15252	6.27052	6.19151	6.13256	6.14966
	0.5322	6.23888	6.27272	6.28109	6.35633	6.28742	6.26963	6.29489	6.29239	6.22924		6.73368	6.6756	6.73881	6.79129	6.70577	6.78657	6.6869	6.69705	6.69964		6.26527	6.22791	6.18954	6.26616	6.16394	6.21253	6.14747	6.11509	6.12559
	0.5324	6.28947	6.21313	6.32422	6.39241	6.38519	6.23609	6.20607	6.25985	6.1918		6.72362	6.63449	6.74792	6.83509	6.63956	6.67019	6.68574	6.56938	6.62004		6.17205	6.17903	6.2322	6.22166	6.19172	6.25514	6.20871	6.13827	6.07974
	0.5326	6.27078	6.37123	6.31697	6.24681	6.32651	6.25738	6.18534	6.36977	6.18584		6.66574	6.70459	6.75194	6.84924	6.66545	6.72307	6.70321	6.57135	6.6498		6.18219	6.18268	6.16902	6.1965	6.12718	6.25382	6.19399	6.14561	6.09921
	0.5328	6.25361	6.32326	6.3065	6.20158	6.28151	6.32285	6.2393	6.27017	6.17579		6.7531	6.6528	6.75173	6.79765	6.75557	6.64174	6.76114	6.69257	6.62301		6.26804	6.18461	6.23569	6.26056	6.18187	6.24086	6.1829	6.12794	6.13957
	0.533	6.37369	6.33554	6.39189	6.32388	6.2377	6.27716	6.31024	6.22271	6.13293		6.70934	6.64765	6.78879	6.80794	6.80323	6.70687	6.64794	6.572	6.65365		6.24773	6.23588	6.25901	6.27777	6.08589	6.03598	6.2075	6.10614	6.11156
	0.5332	6.29399	6.28966	6.29291	6.26508	6.30464	6.22215	6.2708	6.22458	6.21705		6.76208	6.63021	6.78204	6.77927	6.72549	6.67324	6.68206	6.6362	6.68493		6.27326	6.21524	6.22692	6.3092	6.21533	6.162	6.12398	6.08117	6.13031
	0.5334	6.25977	6.22599	6.27169	6.26338	6.30739	6.23545	6.3097	6.22354	6.17975		6.63082	6.65334	6.6339	6.80704	6.72532	6.62687	6.64733	6.70467	6.63677		6.25454	6.12076	6.13928	6.12149	6.17633	6.18055	6.12294	6.12067	6.20948
	0.5336	6.28211	6.33589	6.24404	6.23971	6.27413	6.249	6.34999	6.29076	6.21975		6.66802	6.71308	6.69608	6.76553	6.67934	6.76277	6.73915	6.66211	6.59556		6.18103	6.2275	6.21676	6.16337	6.16771	6.1896	6.20596	6.11957	6.22818
	0.5338	6.36648	6.31864	6.27453	6.20881	6.32981	6.19847	6.24827	6.28392	6.27474		6.67397	6.56944	6.89407	6.73946	6.70113	6.81222	6.6996	6.48839	6.69931		6.26927	6.12064	6.20513	6.14434	6.20029	6.14421	6.12228	6.22605	6.21515
	0.534	6.26972	6.2562	6.36875	6.20436	6.35909	6.23588	6.21895	6.30602	6.2017		6.69429	6.63586	6.82114	6.77048	6.67255	6.81466	6.56792	6.61412	6.56847		6.24347	6.19671	6.14189	6.2257	6.14556	6.08777	6.12386	6.18582	6.22417
	0.5342	6.31972	6.18769	6.29013	6.25849	6.33761	6.19877	6.30486	6.26109	6.21529		6.76269	6.68628	6.81219	6.84787	6.64858	6.79936	6.64955	6.56314	6.62362		6.33918	6.22546	6.22256	6.24233	6.1524	6.11972	6.15507	6.11527	6.11133
	0.5344	6.2593	6.2912	6.33394	6.28385	6.2773	6.20295	6.27268	6.28037	6.26747		6.67559	6.59624	6.71901	6.70884	6.75309	6.6676	6.74925	6.63137	6.57312		6.22527	6.29528	6.19741	6.26143	6.16986	6.10733	6.19769	6.03827	6.17611
	0.5346	6.29088	6.23497	6.34066	6.26891	6.34795	6.28092	6.26292	6.26823	6.26735		6.77087	6.62249	6.70192	6.70655	6.65634	6.5923	6.67981	6.64535	6.6366		6.32318	6.26571	6.14551	6.17208	6.31062	6.08987	6.19018	6.1119	6.14242
	0.5348	6.2832	6.33016	6.24035	6.30259	6.36175	6.24893	6.33191	6.29572	6.227		6.79449	6.67371	6.76964	6.82017	6.63807	6.68222	6.66938	6.67812	6.74944		6.20352	6.22891	6.17843	6.13753	6.2464	6.25254	6.10909	6.15175	6.13684
	0.535	6.23595	6.22197	6.31501	6.22092	6.35926	6.27085	6.34361	6.24704	6.22944		6.74108	6.67115	6.72848	6.83579	6.71117	6.70702	6.7257	6.58099	6.70634		6.19699	6.16088	6.16879	6.13774	6.24399	6.12252	6.22493	6.107	6.18275
	0.5352	6.2567	6.20736	6.24895	6.15238	6.39585	6.27456	6.189	6.24152	6.21492		6.7272	6.62091	6.62377	6.77948	6.69161	6.70941	6.63312	6.51635	6.71322		6.2663	6.2225	6.16657	6.19954	6.18036	6.1635	6.18064	6.18269	6.22293
	0.5354	6.18457	6.28704	6.36703	6.08988	6.28042	6.21128	6.30306	6.22328	6.19074		6.73765	6.6795	6.77788	6.78768	6.76389	6.66347	6.7188	6.57981	6.67933		6.23839	6.18065	6.28408	6.2578	6.13717	6.18917	6.2553	6.18665	6.14773
	0.5356	6.24526	6.28481	6.34849	6.20142	6.32018	6.24273	6.23152	6.1605	6.22364		6.75657	6.58245	6.84109	6.74161	6.85175	6.63836	6.78023	6.67745	6.70097		6.30517	6.18687	6.1918	6.18968	6.12024	6.14111	6.21158	6.15363	6.19004
	0.5358	6.28494	6.21931	6.31308	6.20933	6.2816	6.25503	6.23969	6.28361	6.21567		6.74621	6.65627	6.74225	6.81338	6.68205	6.66798	6.70536	6.62567	6.56186		6.14706	6.16331	6.08299	6.12164	6.28771	6.15545	6.31226	6.18178	6.16667
	0.536	6.35548	6.23604	6.32095	6.22223	6.36026	6.27585	6.25046	6.27984	6.18567		6.78288	6.63322	6.7559	6.79214	6.68159	6.69576	6.71964	6.5427	6.66714		6.25302	6.11404	6.20409	6.36599	6.2114	6.12001	6.13332	6.13196	6.1127
	0.5362	6.24823	6.27655	6.2786	6.29633	6.29041	6.31622	6.24469	6.34887	6.23404		6.82763	6.63476	6.6518	6.69867	6.677	6.74058	6.78419	6.48565	6.58904		6.21993	6.14823	6.11532	6.31765	6.18438	6.17229	6.23741	6.06699	6.14969
	0.5364	6.2642	6.28531	6.29459	6.18184	6.33048	6.30031	6.26123	6.29293	6.20028		6.70194	6.55489	6.71293	6.70901	6.76954	6.69116	6.72557	6.53372	6.82512		6.24213	6.17824	6.12984	6.27201	6.17484	6.17998	6.21916	6.14155	6.14931
	0.5366	6.31629	6.3461	6.32529	6.17329	6.29437	6.25491	6.26582	6.35579	6.14163		6.78443	6.6023	6.65073	6.86109	6.76023	6.68902	6.72592	6.6572	6.76908		6.14473	6.22333	6.16282	6.24104	6.19851	6.21282	6.30227	6.24474	6.2428
	0.5368	6.27127	6.26993	6.20461	6.26316	6.36239	6.28329	6.3906	6.33723	6.16175		6.73715	6.5557	6.78108	6.77758	6.6679	6.68968	6.64464	6.62522	6.64546		6.17901	6.22531	6.24561	6.22943	6.141	6.15043	6.25453	6.22255	6.15612
	0.537	6.17826	6.2801	6.36995	6.25293	6.21881	6.21568	6.23919	6.30223	6.23652		6.83534	6.55313	6.76301	6.83725	6.75761	6.70591	6.70875	6.6686	6.64348		6.24465	6.19688	6.18218	6.24952	6.17748	6.21889	6.15949	6.16347	6.21642
	0.5372	6.24034	6.234	6.41654	6.35172	6.17501	6.26835	6.21159	6.25743	6.24162		6.81542	6.67507	6.81383	6.75067	6.74857	6.66237	6.60886	6.62628	6.71028		6.26417	6.15847	6.20114	6.23138	6.20325	6.22671	6.25735	6.20437	6.13249
	0.5374	6.29266	6.17603	6.2406	6.29681	6.28331	6.20114	6.29966	6.30751	6.24871		6.78066	6.61301	6.64537	6.8377	6.83835	6.67304	6.62551	6.6412	6.69191		6.18112	6.18528	6.15876	6.30874	6.09189	6.11949	6.15712	6.20438	6.17192
	0.5376	6.18851	6.26777	6.26884	6.24592	6.30987	6.26123	6.19889	6.20791	6.17107		6.61747	6.60745	6.7924	6.85524	6.67862	6.59295	6.64905	6.63139	6.7016		6.19024	6.16464	6.05493	6.15178	6.20214	6.25689	6.1397	6.09253	6.02247
	0.5378	6.21123	6.15426	6.3833	6.17305	6.35254	6.21264	6.25378	6.22965	6.23127		6.67423	6.57262	6.75983	6.88959	6.70042	6.76167	6.6393	6.67923	6.74385		6.27131	6.27965	6.21779	6.0994	6.22865	6.2247	6.22107	6.13829	6.16968
	0.538	6.20753	6.27902	6.29322	6.17134	6.28158	6.15915	6.28142	6.31272	6.258		6.66647	6.76319	6.79184	6.78947	6.72335	6.72033	6.73067	6.65912	6.62062		6.2349	6.11063	6.26998	6.22399	6.14922	6.17903	6.12287	6.08438	6.15366
	0.5382	6.28048	6.24482	6.38375	6.29717	6.32017	6.20738	6.37057	6.18794	6.22243		6.65614	6.69452	6.80871	6.75808	6.7081	6.74737	6.66961	6.63279	6.73652		6.24829	6.08851	6.1627	6.30885	6.24612	6.20811	6.20091	6.19278	6.21226
	0.5384	6.2762	6.27991	6.31076	6.33115	6.37662	6.33552	6.32122	6.30508	6.17904		6.72873	6.6191	6.80183	6.73589	6.78276	6.76878	6.70965	6.6286	6.73343		6.1739	6.23635	6.11241	6.37855	6.17134	6.1497	6.16451	6.02183	6.18092
	0.5386	6.2592	6.29991	6.31271	6.26686	6.36406	6.33198	6.22471	6.26085	6.18207		6.72101	6.65555	6.78511	6.77193	6.74242	6.73992	6.66125	6.62893	6.75485		6.1815	6.26451	6.21986	6.23838	6.23936	6.10513	6.18526	6.17119	6.16895
	0.5388	6.2178	6.25088	6.3904	6.31858	6.31649	6.28026	6.2099	6.27831	6.23048		6.80462	6.5655	6.8408	6.83866	6.80342	6.60986	6.79879	6.62531	6.72964		6.19394	6.2917	6.27247	6.2157	6.26812	6.13368	6.22076	6.23271	6.11965
	0.539	6.29528	6.30475	6.28172	6.28601	6.24457	6.29444	6.26025	6.34402	6.21257		6.73985	6.61633	6.82468	6.84114	6.72319	6.68101	6.81367	6.5818	6.75251		6.27648	6.18626	6.19109	6.30424	6.1587	6.17643	6.16852	6.23556	6.16458
	0.5392	6.23242	6.35247	6.26091	6.32149	6.27049	6.17082	6.24798	6.38616	6.2328		6.75925	6.7049	6.73648	6.81296	6.79279	6.72363	6.65918	6.57632	6.64131		6.26043	6.24763	6.17697	6.28083	6.21137	6.26858	6.14264	6.2458	6.18578
	0.5394	6.25243	6.25134	6.30246	6.24537	6.34654	6.26487	6.27575	6.28264	6.24823		6.7289	6.74645	6.71367	6.86885	6.71474	6.66908	6.63217	6.57815	6.67458		6.27386	6.18623	6.23555	6.2626	6.20149	6.21995	6.26987	6.19714	6.16228
	0.5396	6.32875	6.32085	6.25215	6.24264	6.31061	6.27885	6.45614	6.25535	6.20718		6.81364	6.79661	6.77486	6.80004	6.72619	6.7041	6.64107	6.52422	6.67213		6.24495	6.17297	6.22047	6.23491	6.23589	6.24445	6.2384	6.16299	6.1133
	0.5398	6.36248	6.27069	6.32566	6.26018	6.40538	6.26124	6.36319	6.24166	6.16154		6.72976	6.74613	6.72976	6.8306	6.77855	6.73129	6.58099	6.63347	6.60285		6.24326	6.17796	6.14817	6.18157	6.24771	6.13035	6.18545	6.12751	6.20742
	0.54	6.2395	6.25498	6.32317	6.26654	6.36276	6.24322	6.32717	6.20536	6.27085		6.7401	6.58173	6.80312	6.80157	6.80659	6.66744	6.63817	6.65724	6.6544		6.20697	6.18289	6.15424	6.17744	6.28214	6.23565	6.21623	6.075	6.10691
	0.5402	6.27889	6.19515	6.36828	6.17006	6.26201	6.23532	6.25877	6.31886	6.22745		6.70845	6.69905	6.81157	6.85134	6.77608	6.70686	6.65062	6.61406	6.72585		6.18412	6.11215	6.17018	6.18822	6.2342	6.1902	6.18917	6.23519	6.20431
	0.5404	6.30178	6.2524	6.32415	6.23803	6.35287	6.20441	6.2326	6.27028	6.22544		6.72531	6.5781	6.80225	6.83084	6.6986	6.71846	6.59615	6.66969	6.61386		6.38779	6.16895	6.19547	6.181	6.20087	6.24247	6.18562	6.18278	6.22771
	0.5406	6.31609	6.28072	6.39802	6.27186	6.35731	6.24424	6.25103	6.34851	6.09979		6.80545	6.60033	6.76204	6.81681	6.7099	6.68896	6.61385	6.62521	6.67469		6.25903	6.23994	6.21819	6.30789	6.20258	6.18959	6.18483	6.15227	6.13104
	0.5408	6.26639	6.28383	6.4403	6.32404	6.30642	6.23384	6.29776	6.33712	6.1691		6.77854	6.76243	6.71503	6.76473	6.69717	6.67373	6.66942	6.55822	6.64236		6.19833	6.20779	6.32564	6.28829	6.1307	6.13586	6.18299	6.14114	6.24268
	0.541	6.29361	6.25705	6.30424	6.32589	6.36649	6.1687	6.30448	6.28364	6.15055		6.7186	6.68451	6.82206	6.79846	6.77794	6.68509	6.68621	6.66411	6.69414		6.28171	6.30745	6.27534	6.24617	6.1141	6.17939	6.1766	6.12311	6.14278
	0.5412	6.15069	6.18403	6.27175	6.24958	6.32274	6.18648	6.2314	6.26843	6.30607		6.7365	6.64935	6.78624	6.72248	6.66553	6.61382	6.72856	6.62926	6.72327		6.23989	6.18778	6.18156	6.30942	6.23192	6.15273	6.33039	6.13682	6.0195
	0.5414	6.23116	6.26058	6.3986	6.2307	6.39034	6.25811	6.20535	6.28632	6.22705		6.72373	6.66026	6.78368	6.80617	6.67404	6.7231	6.7265	6.60576	6.60617		6.24537	6.2509	6.14882	6.32174	6.21746	6.13047	6.28254	6.08771	6.06944
	0.5416	6.2058	6.18124	6.32339	6.23868	6.31083	6.25039	6.25329	6.31121	6.20354		6.74942	6.65301	6.8425	6.87465	6.66533	6.67393	6.78511	6.5989	6.60869		6.18795	6.30069	6.14386	6.14182	6.19563	6.15423	6.18433	6.10606	6.10943
	0.5418	6.29123	6.24815	6.3073	6.20347	6.30967	6.22787	6.2666	6.25461	6.20873		6.79354	6.65769	6.78893	6.76678	6.67064	6.75313	6.67107	6.70429	6.64188		6.21004	6.18511	6.27808	6.21891	6.28932	6.13672	6.06421	6.14198	6.12964
	0.542	6.32353	6.29625	6.264	6.21017	6.28884	6.24589	6.26373	6.24322	6.21829		6.74263	6.65662	6.71694	6.85771	6.72592	6.68048	6.57409	6.69078	6.64061		6.23615	6.26624	6.14772	6.2708	6.27509	6.1966	6.10643	6.10468	6.23136
	0.5422	6.30645	6.34812	6.29736	6.26124	6.25084	6.20319	6.22498	6.34387	6.19813		6.76415	6.66967	6.68485	6.79183	6.69206	6.70214	6.63505	6.69767	6.73568		6.15446	6.1968	6.09489	6.24196	6.19352	6.15788	6.11505	6.13777	6.24449
	0.5424	6.30184	6.29331	6.30353	6.20275	6.31689	6.2911	6.18474	6.30423	6.17385		6.79062	6.65274	6.75612	6.73862	6.68576	6.69592	6.64081	6.60093	6.71615		6.19635	6.21499	6.10077	6.1532	6.17913	6.08637	6.13697	6.21965	6.16702
	0.5426	6.19054	6.21412	6.27255	6.28896	6.25381	6.20765	6.23149	6.29687	6.22887		6.79127	6.71058	6.77233	6.71952	6.76934	6.71813	6.66237	6.68034	6.69544		6.34155	6.29033	6.14909	6.22585	6.2521	6.16612	6.14429	6.0855	6.16343
	0.5428	6.20707	6.26847	6.19745	6.27172	6.17039	6.15158	6.32921	6.41432	6.20621		6.79405	6.61836	6.74408	6.73169	6.73546	6.68325	6.71614	6.6063	6.65436		6.25489	6.09978	6.24971	6.21412	6.15764	6.23182	6.25116	6.07457	6.22344
	0.543	6.26909	6.30517	6.24163	6.29992	6.2674	6.25377	6.36741	6.35458	6.24988		6.81594	6.60387	6.65369	6.80066	6.62362	6.76549	6.58811	6.62326	6.59148		6.27253	6.13974	6.25035	6.23718	6.27742	6.25076	6.16775	6.25229	6.2168
	0.5432	6.36642	6.34265	6.35142	6.29882	6.25986	6.37018	6.21483	6.31113	6.1381		6.8072	6.56771	6.6498	6.76734	6.74027	6.74248	6.65488	6.61128	6.62178		6.31047	6.11625	6.19348	6.2175	6.18756	6.15457	6.17113	6.12929	6.19413
	0.5434	6.29953	6.32533	6.26694	6.30218	6.29796	6.2781	6.19612	6.23048	6.30584		6.68123	6.58004	6.6429	6.82196	6.67858	6.73417	6.69816	6.58547	6.66696		6.27102	6.176	6.23411	6.25099	6.1593	6.14507	6.20683	6.1944	6.15372
	0.5436	6.32587	6.24901	6.24746	6.17037	6.39046	6.20018	6.27102	6.36549	6.24883		6.6697	6.60941	6.80553	6.73852	6.69652	6.59541	6.80569	6.63149	6.63951		6.20087	6.1627	6.15064	6.25366	6.25389	6.10969	6.1743	6.22003	6.11712
	0.5438	6.14766	6.18131	6.35345	6.28818	6.31076	6.20787	6.24994	6.25631	6.21423		6.75939	6.73092	6.74457	6.76669	6.68683	6.73908	6.73657	6.69233	6.65878		6.21877	6.20878	6.27462	6.31939	6.14806	6.1771	6.21003	6.16502	6.07213
	0.544	6.20364	6.37052	6.28626	6.26849	6.27174	6.13132	6.31552	6.3208	6.21785		6.76912	6.64506	6.74711	6.7991	6.6839	6.69128	6.61984	6.67903	6.66907		6.17208	6.24944	6.1572	6.28028	6.09279	6.15513	6.19281	6.21189	6.13728
	0.5442	6.3201	6.27269	6.26364	6.26802	6.34563	6.02983	6.32606	6.21903	6.18129		6.80589	6.52478	6.85933	6.7788	6.75395	6.66914	6.6984	6.62659	6.68303		6.20576	6.18909	6.25088	6.24613	6.12439	6.20983	6.19958	6.11691	6.074
	0.5444	6.24147	6.36882	6.27034	6.29066	6.37846	6.2618	6.25444	6.27604	6.21687		6.81393	6.59261	6.78975	6.73676	6.65281	6.71407	6.67422	6.60099	6.74238		6.10612	6.31068	6.20556	6.17886	6.16692	6.11897	6.25793	6.07167	6.09055
	0.5446	6.27068	6.21755	6.26065	6.21314	6.33903	6.28618	6.30665	6.37111	6.18408		6.83539	6.48927	6.75727	6.76299	6.69668	6.71371	6.70231	6.60175	6.6321		6.18709	6.26332	6.26802	6.19049	6.1634	6.20951	6.12041	6.06743	6.15473
	0.5448	6.23579	6.14211	6.39124	6.31696	6.28503	6.23278	6.25849	6.26049	6.13029		6.66949	6.57228	6.84395	6.78219	6.74026	6.80003	6.67594	6.61937	6.73105		6.18212	6.22735	6.12271	6.18731	6.2064	6.03404	6.2028	6.12089	6.21626
	0.545	6.1965	6.1871	6.3995	6.21563	6.41742	6.30206	6.21789	6.16037	6.25845		6.71072	6.58956	6.75561	6.81039	6.77372	6.64816	6.59857	6.64124	6.76808		6.17131	6.22429	6.22756	6.11498	6.32878	6.07049	6.26221	6.16743	6.27561
	0.5452	6.1956	6.21533	6.42739	6.24316	6.25927	6.28205	6.26274	6.15064	6.24528		6.66259	6.65177	6.79955	6.70705	6.71044	6.63083	6.57937	6.63803	6.71126		6.15766	6.20344	6.16937	6.20227	6.11123	6.21544	6.26021	6.09572	6.1951
	0.5454	6.25108	6.2605	6.42345	6.21854	6.28007	6.30564	6.27263	6.24073	6.19378		6.6739	6.68695	6.79732	6.82549	6.69525	6.6531	6.70646	6.66036	6.68235		6.20896	6.19412	6.18007	6.30003	6.23123	6.16898	6.16803	6.12969	6.14079
	0.5456	6.24923	6.26317	6.25316	6.27455	6.44452	6.32656	6.36316	6.26131	6.17851		6.70189	6.58412	6.76271	6.79405	6.63261	6.69824	6.67946	6.58984	6.72546		6.28395	6.20761	6.07943	6.2431	6.13604	6.24393	6.20718	6.21563	6.15352
	0.5458	6.24166	6.25466	6.31924	6.2991	6.34267	6.22083	6.2242	6.37721	6.28235		6.75843	6.75313	6.77168	6.75984	6.66643	6.64495	6.71278	6.71572	6.69332		6.17146	6.13944	6.14687	6.19989	6.17904	6.2003	6.13761	6.24103	6.15911
	0.546	6.3132	6.2599	6.33939	6.31109	6.46228	6.29345	6.25905	6.25387	6.34286		6.73291	6.59834	6.69635	6.79926	6.67308	6.79143	6.76399	6.62785	6.60661		6.06175	6.14015	6.1447	6.21489	6.23599	6.15885	6.1398	6.09399	6.167
	0.5462	6.24202	6.31328	6.3858	6.23317	6.30229	6.22743	6.28739	6.25205	6.25793		6.74791	6.72008	6.77913	6.84097	6.67192	6.75963	6.76215	6.61385	6.57679		6.20628	6.11036	6.16369	6.22717	6.27362	6.15705	6.24967	6.15269	6.1292
	0.5464	6.34036	6.25594	6.31103	6.1411	6.29504	6.19789	6.30014	6.24997	6.18325		6.61757	6.58614	6.78309	6.78161	6.69063	6.70948	6.7366	6.61119	6.68089		6.20402	6.14797	6.1568	6.25072	6.22153	6.08705	6.27593	6.0788	6.08624
	0.5466	6.27664	6.17981	6.37167	6.3194	6.34859	6.16032	6.36845	6.2542	6.1495		6.77954	6.68761	6.81654	6.81384	6.74513	6.70741	6.58508	6.57979	6.69894		6.22248	6.14697	6.12904	6.16295	6.16291	6.2664	6.12288	6.11045	6.13072
	0.5468	6.2332	6.22555	6.31791	6.31897	6.38486	6.20583	6.37095	6.25523	6.24147		6.76053	6.64879	6.73499	6.71452	6.72402	6.61839	6.69276	6.61925	6.63469		6.23573	6.2231	6.18193	6.18076	6.19334	6.16727	6.15095	6.15615	6.15577
	0.547	6.2623	6.23651	6.31323	6.33554	6.34742	6.31556	6.28798	6.28784	6.23412		6.76396	6.7303	6.67716	6.74296	6.73984	6.66627	6.67477	6.62485	6.69927		6.2468	6.18075	6.19363	6.26962	6.18827	6.22319	6.26947	6.10744	6.08891
	0.5472	6.29661	6.27621	6.27934	6.3063	6.34107	6.27222	6.22145	6.31062	6.15107		6.74383	6.59317	6.7607	6.77073	6.75306	6.70223	6.62501	6.55028	6.64647		6.23886	6.16638	6.17446	6.31016	6.11519	6.18762	6.14081	6.09861	6.13396
	0.5474	6.32633	6.19673	6.31205	6.22511	6.2895	6.3918	6.23992	6.21371	6.2576		6.6455	6.57403	6.70661	6.82021	6.76878	6.75289	6.64251	6.59883	6.70235		6.19246	6.22993	6.23197	6.12934	6.19233	6.18968	6.16357	6.16779	6.1434
	0.5476	6.17947	6.27083	6.36068	6.26394	6.36211	6.2326	6.28313	6.21143	6.24094		6.68521	6.57504	6.78125	6.81699	6.71157	6.70045	6.68163	6.63625	6.74827		6.14925	6.21798	6.22135	6.17502	6.25428	6.25756	6.18172	6.1076	6.25125
	0.5478	6.27285	6.17249	6.35136	6.1825	6.33806	6.32753	6.22922	6.21099	6.20423		6.73547	6.68163	6.72627	6.76119	6.71853	6.66908	6.76224	6.59297	6.65359		6.24208	6.21984	6.17798	6.12907	6.14098	6.15901	6.17915	6.07513	6.25724
	0.548	6.28003	6.23506	6.32155	6.19135	6.39904	6.20014	6.35388	6.2686	6.27966		6.70034	6.67054	6.71086	6.80977	6.73473	6.82943	6.62984	6.56254	6.59099		6.22909	6.28365	6.24817	6.17782	6.07129	6.16835	6.20534	6.11947	6.14372
	0.5482	6.28471	6.25187	6.28941	6.29135	6.27696	6.22719	6.24553	6.38679	6.14951		6.69649	6.66841	6.70002	6.71612	6.79542	6.68303	6.70365	6.61991	6.73151		6.27379	6.18501	6.16273	6.27248	6.19606	6.1613	6.20581	6.20384	6.17209
	0.5484	6.24378	6.33961	6.28656	6.25211	6.2673	6.14791	6.2308	6.25216	6.26535		6.75351	6.68247	6.78228	6.82349	6.75972	6.70733	6.75476	6.71069	6.75583		6.25781	6.12161	6.17206	6.22152	6.18829	6.21819	6.2697	6.12998	6.11842
	0.5486	6.25777	6.31903	6.34999	6.24423	6.27137	6.26831	6.2984	6.23709	6.2788		6.66545	6.66026	6.78795	6.76722	6.73896	6.83922	6.69885	6.65097	6.64942		6.20137	6.24227	6.19843	6.12197	6.18859	6.21469	6.22231	6.19772	6.17608
	0.5488	6.30253	6.28106	6.3162	6.2603	6.3052	6.26889	6.33511	6.26068	6.18704		6.58949	6.628	6.79602	6.69561	6.70518	6.85468	6.5946	6.58651	6.72369		6.18639	6.14291	6.19972	6.12532	6.19956	6.19854	6.18403	6.1342	6.19975
	0.549	6.30841	6.28058	6.25124	6.24022	6.36754	6.1946	6.32762	6.32728	6.18783		6.62274	6.64318	6.80708	6.81695	6.66823	6.73664	6.76231	6.59697	6.64485		6.28513	6.10926	6.14938	6.23649	6.24417	6.19171	6.17113	6.13037	6.1658
	0.5492	6.32764	6.2827	6.20757	6.28481	6.3444	6.23429	6.25432	6.24287	6.23158		6.65133	6.60507	6.70095	6.72979	6.69069	6.69308	6.64446	6.60194	6.69376		6.21774	6.17481	6.23097	6.2629	6.21011	6.12926	6.24426	6.18137	6.16333
	0.5494	6.26877	6.28551	6.28201	6.31864	6.35371	6.29187	6.11533	6.24419	6.25867		6.80616	6.58338	6.72418	6.76698	6.70311	6.71823	6.66834	6.68008	6.60879		6.16307	6.16201	6.17817	6.15263	6.2353	6.20445	6.18526	6.0783	6.08919
	0.5496	6.21242	6.27259	6.23905	6.27817	6.27777	6.29137	6.22712	6.29025	6.20699		6.77491	6.60902	6.80586	6.84797	6.64325	6.68715	6.72992	6.66986	6.68846		6.28106	6.18386	6.21987	6.25897	6.32894	6.15417	6.18405	6.26354	6.12041
	0.5498	6.20621	6.22335	6.25701	6.24739	6.22478	6.25416	6.41831	6.31318	6.24545		6.70943	6.64319	6.78056	6.73178	6.73076	6.7273	6.79184	6.61725	6.65649		6.21568	6.1626	6.20716	6.1893	6.17163	6.19934	6.14745	6.13713	6.10684
	0.55	6.21881	6.25988	6.34771	6.19986	6.32781	6.27192	6.30536	6.31556	6.25236		6.64638	6.53484	6.72503	6.77094	6.71562	6.68605	6.69585	6.63286	6.76453		6.19972	6.18839	6.17465	6.15173	6.06995	6.18526	6.1544	6.16155	6.08843
	0.5502	6.2221	6.21129	6.33433	6.18344	6.35935	6.23419	6.3431	6.27191	6.2496		6.76269	6.69388	6.74244	6.85379	6.72416	6.70759	6.65847	6.59731	6.62505		6.16125	6.24394	6.23312	6.17074	6.19549	6.15438	6.16537	6.16504	6.16006
	0.5504	6.23525	6.10956	6.33547	6.19445	6.33712	6.23287	6.21666	6.19225	6.20208		6.73886	6.722	6.80035	6.77588	6.65744	6.68449	6.71392	6.58165	6.62604		6.26072	6.19086	6.19221	6.25964	6.15639	6.16761	6.24111	6.19659	6.08849
	0.5506	6.2716	6.25731	6.35648	6.32075	6.37518	6.22519	6.23127	6.21611	6.09991		6.72155	6.62263	6.70734	6.66261	6.70065	6.7535	6.62222	6.62289	6.69385		6.177	6.17633	6.1922	6.2758	6.22843	6.22433	6.09749	6.19413	6.13267
	0.5508	6.23897	6.28655	6.39477	6.29953	6.25339	6.16875	6.3463	6.34733	6.23435		6.70403	6.77883	6.82628	6.74812	6.68045	6.64675	6.67215	6.53131	6.7893		6.25373	6.25305	6.23633	6.14236	6.24123	6.23508	6.0581	6.10587	6.19694
	0.551	6.2334	6.34717	6.34394	6.22094	6.40877	6.21433	6.25177	6.33869	6.1887		6.73398	6.63642	6.75778	6.76889	6.65856	6.66891	6.73321	6.55022	6.69538		6.23816	6.21204	6.1804	6.06664	6.03405	6.22107	6.16282	6.10632	6.16714
	0.5512	6.22502	6.37453	6.29116	6.17304	6.33506	6.38995	6.1913	6.31273	6.2533		6.73274	6.6631	6.8055	6.80544	6.68512	6.77329	6.65352	6.66181	6.68615		6.26754	6.16114	6.19808	6.20608	6.11492	6.17494	6.09592	6.13109	6.14513
	0.5514	6.23604	6.26611	6.26288	6.26773	6.29915	6.27643	6.36933	6.3119	6.21267		6.78468	6.61953	6.75219	6.86607	6.71094	6.76536	6.66359	6.65392	6.63809		6.20613	6.13425	6.16462	6.25758	6.22476	6.25304	6.1426	6.19019	6.20521
	0.5516	6.30206	6.17072	6.29999	6.13513	6.32676	6.2554	6.27098	6.31985	6.2472		6.8584	6.58295	6.88279	6.8083	6.59243	6.74776	6.64771	6.68481	6.65818		6.26717	6.21585	6.10889	6.19695	6.19315	6.17326	6.15624	6.11904	6.18991
	0.5518	6.30791	6.33358	6.36399	6.19858	6.33233	6.19178	6.34834	6.27332	6.2166		6.70515	6.65002	6.6925	6.77839	6.69886	6.68142	6.77073	6.6588	6.601		6.30459	6.24714	6.17818	6.16172	6.30956	6.17139	6.11506	6.11126	6.14959
	0.552	6.3901	6.25839	6.33055	6.27315	6.27763	6.19142	6.37556	6.29433	6.21507		6.71452	6.68819	6.74048	6.79775	6.70021	6.73088	6.6412	6.58422	6.66605		6.1595	6.18151	6.22369	6.13835	6.10481	6.10895	6.10963	6.25354	6.10459
	0.5522	6.1662	6.26872	6.25597	6.24347	6.27426	6.21674	6.3398	6.20046	6.22325		6.72911	6.68898	6.74323	6.79564	6.76475	6.7638	6.70587	6.58688	6.65515		6.17211	6.2328	6.267	6.24326	6.14332	6.13116	6.20271	6.16112	6.24369
	0.5524	6.20781	6.19451	6.27115	6.22146	6.25365	6.14617	6.35334	6.15929	6.26204		6.75848	6.72406	6.63054	6.87692	6.74756	6.65222	6.68746	6.63699	6.71008		6.21403	6.27664	6.13231	6.21498	6.15333	6.12391	6.20533	6.07243	6.27786
	0.5526	6.26261	6.26171	6.33893	6.23729	6.28875	6.23718	6.25085	6.34524	6.2037		6.8486	6.68458	6.64643	6.75571	6.78218	6.77387	6.67325	6.65872	6.63535		6.2323	6.10117	6.20701	6.21978	6.25091	6.14255	6.20448	6.15068	6.11288
	0.5528	6.23961	6.20083	6.36558	6.18557	6.26857	6.19806	6.25131	6.3192	6.28002		6.68359	6.66271	6.73386	6.83088	6.65314	6.78201	6.7282	6.70914	6.51326		6.26745	6.17744	6.20292	6.16896	6.17535	6.1893	6.17634	6.08182	6.11934
	0.553	6.20707	6.23531	6.25992	6.23249	6.3065	6.2275	6.29993	6.28853	6.23479		6.73959	6.62435	6.68116	6.76551	6.64742	6.71266	6.74101	6.7027	6.68029		6.31295	6.23584	6.09895	6.16871	6.1699	6.12399	6.11546	6.19506	6.10434
	0.5532	6.38827	6.14868	6.25377	6.26055	6.22162	6.1378	6.25565	6.26535	6.23702		6.77858	6.66136	6.73646	6.8246	6.6675	6.68433	6.71882	6.71117	6.76822		6.30116	6.20138	6.16304	6.1427	6.12107	6.19267	6.17977	6.0975	6.21964
	0.5534	6.34687	6.1739	6.2467	6.22442	6.26762	6.21465	6.2608	6.28886	6.1365		6.82242	6.67075	6.73927	6.72209	6.70551	6.67016	6.74422	6.71034	6.88317		6.25731	6.13691	6.13357	6.18619	6.20115	6.10434	6.16102	6.17478	6.19664
	0.5536	6.18868	6.27463	6.25201	6.28098	6.27181	6.08968	6.28162	6.29473	6.2783		6.69507	6.63072	6.77993	6.8292	6.72577	6.71684	6.72182	6.69636	6.64784		6.19706	6.16419	6.20083	6.24587	6.10411	6.12499	6.22161	6.11695	6.12861
	0.5538	6.2577	6.31174	6.30579	6.22553	6.30832	6.24859	6.2949	6.23576	6.23325		6.7453	6.62005	6.79094	6.83067	6.67484	6.61372	6.77124	6.61442	6.66076		6.15851	6.25039	6.21394	6.19869	6.05768	6.10299	6.16736	6.13157	6.09796
	0.554	6.1996	6.2796	6.36273	6.19982	6.21986	6.2629	6.21317	6.26047	6.2775		6.80079	6.61401	6.75668	6.66149	6.68706	6.67488	6.73715	6.5772	6.66415		6.20515	6.30288	6.07201	6.2883	6.14322	6.12138	6.15079	6.12654	6.15548
	0.5542	6.23967	6.28264	6.3086	6.25163	6.236	6.21104	6.21829	6.38505	6.26148		6.69265	6.64138	6.76803	6.77805	6.68997	6.64119	6.64517	6.6763	6.69751		6.28867	6.23544	6.08699	6.20383	6.1418	6.1791	6.13861	6.12448	6.20722
	0.5544	6.24619	6.25189	6.34703	6.21758	6.29504	6.23726	6.17947	6.32092	6.2715		6.81129	6.60634	6.76383	6.88095	6.69388	6.6981	6.65078	6.66095	6.67709		6.18908	6.08937	6.18043	6.11053	6.18539	6.16506	6.10707	6.14718	6.10711
	0.5546	6.22925	6.23776	6.26999	6.15614	6.32393	6.25681	6.31301	6.25892	6.299		6.80356	6.64672	6.73782	6.67409	6.74797	6.65126	6.754	6.72508	6.71543		6.23178	6.21703	6.23677	6.21177	6.23956	6.16815	6.13154	6.1488	6.13995
	0.5548	6.20078	6.30579	6.33256	6.30006	6.32124	6.20338	6.34071	6.24704	6.24806		6.80344	6.71981	6.82344	6.64078	6.7522	6.71297	6.79105	6.62959	6.74957		6.12508	6.21404	6.21099	6.25911	6.25428	6.20637	6.11238	6.17043	6.07425
	0.555	6.2629	6.31951	6.35288	6.2167	6.24961	6.23843	6.22774	6.27845	6.22547		6.79151	6.60802	6.81344	6.83139	6.76518	6.65397	6.67198	6.67898	6.67308		6.23777	6.18993	6.26101	6.39156	6.09167	6.10298	6.22262	6.06991	6.0051
	0.5552	6.2716	6.25751	6.266	6.25724	6.37578	6.23056	6.23832	6.25126	6.21385		6.84924	6.64739	6.86157	6.79019	6.57522	6.72641	6.68851	6.67292	6.62056		6.19672	6.16827	6.17473	6.21949	6.11288	6.14734	6.15074	6.03498	6.1292
	0.5554	6.36296	6.22025	6.2666	6.20672	6.31382	6.24043	6.25158	6.21767	6.32012		6.77289	6.68673	6.82857	6.75918	6.63469	6.71636	6.61111	6.71757	6.55354		6.18189	6.25532	6.27501	6.18379	6.18026	6.15465	6.12052	6.12243	6.20446
	0.5556	6.20964	6.2126	6.40145	6.19365	6.24292	6.20333	6.30057	6.26705	6.18066		6.76856	6.60257	6.77306	6.82022	6.6191	6.76838	6.72986	6.69447	6.6433		6.15924	6.27504	6.25428	6.23291	6.22973	6.25639	6.08434	6.2213	6.15207
	0.5558	6.16425	6.2258	6.41005	6.2086	6.30138	6.25611	6.20274	6.25093	6.24218		6.66323	6.59976	6.83279	6.81892	6.694	6.71023	6.71197	6.66911	6.7318		6.23478	6.2013	6.27291	6.22288	6.28778	6.22672	6.21737	6.145	6.1128
	0.556	6.40718	6.31641	6.36183	6.24842	6.34743	6.24769	6.29927	6.20588	6.17979		6.64437	6.54059	6.78252	6.85466	6.69045	6.80749	6.68341	6.60658	6.65957		6.12282	6.1262	6.21494	6.196	6.20101	6.13328	6.14106	6.06204	6.13373
	0.5562	6.3006	6.39392	6.3401	6.24197	6.31538	6.35692	6.28736	6.21415	6.14172		6.67024	6.66576	6.83558	6.75741	6.67781	6.69703	6.58684	6.61544	6.67967		6.27774	6.23791	6.18806	6.13749	6.1269	6.062	6.16344	6.04868	6.16398
	0.5564	6.2288	6.18774	6.37069	6.36465	6.25531	6.32032	6.23827	6.31102	6.16865		6.62294	6.58581	6.67888	6.74996	6.70817	6.65218	6.64343	6.61172	6.69486		6.26654	6.22408	6.17779	6.22972	6.19038	6.21008	6.17815	6.10857	6.18636
	0.5566	6.25353	6.24015	6.3329	6.30141	6.27981	6.28861	6.24551	6.25596	6.27685		6.85326	6.57253	6.7269	6.79373	6.61228	6.71675	6.70897	6.55572	6.70825		6.18912	6.25841	6.25525	6.1835	6.24926	6.13877	6.19344	6.02378	6.19228
	0.5568	6.25688	6.26599	6.38221	6.24712	6.33705	6.28369	6.31469	6.25976	6.19679		6.72262	6.55341	6.71602	6.72274	6.7242	6.71755	6.75303	6.60168	6.72946		6.32405	6.21279	6.10043	6.21893	6.22002	6.13742	6.18155	6.20592	6.16338
	0.557	6.27828	6.38672	6.2588	6.30033	6.35429	6.20071	6.36024	6.1972	6.09579		6.76588	6.57397	6.7817	6.82074	6.80796	6.67842	6.75699	6.62217	6.64699		6.28995	6.22861	6.17972	6.24163	6.19264	6.13136	6.19785	6.15508	6.20406
	0.5572	6.29669	6.33676	6.26533	6.20737	6.37686	6.2361	6.25887	6.24979	6.24542		6.72704	6.6704	6.72894	6.82372	6.72779	6.61386	6.74728	6.64843	6.60973		6.19948	6.16597	6.19171	6.16336	6.22914	6.25916	6.22058	6.1918	6.26657
	0.5574	6.28364	6.35278	6.31958	6.10241	6.31445	6.20073	6.19806	6.26532	6.24037		6.65363	6.71007	6.73141	6.79382	6.69999	6.6643	6.7545	6.61022	6.6156		6.15568	6.23109	6.10691	6.14561	6.25963	6.28345	6.23383	6.14336	6.19064
	0.5576	6.30894	6.23823	6.43998	6.35087	6.31809	6.19117	6.24163	6.37055	6.19042		6.68168	6.62936	6.75152	6.80247	6.72187	6.72461	6.73681	6.52097	6.68032		6.25168	6.20363	6.09601	6.19913	6.27797	6.13278	6.20855	6.10121	6.15608
	0.5578	6.24563	6.34496	6.30507	6.27665	6.2619	6.27485	6.37556	6.30488	6.2611		6.75067	6.62462	6.8127	6.82349	6.71381	6.7209	6.78282	6.64962	6.72122		6.22382	6.15976	6.20263	6.27259	6.19761	6.23946	6.20732	6.07907	6.13386
	0.558	6.2517	6.20624	6.27004	6.25423	6.28268	6.30969	6.25855	6.26803	6.23178		6.68039	6.68716	6.79812	6.72099	6.69714	6.63886	6.7136	6.62592	6.74713		6.30484	6.19848	6.21246	6.24698	6.23239	6.18505	6.21098	6.15306	6.22405
	0.5582	6.1918	6.22281	6.3111	6.19367	6.2052	6.23995	6.29486	6.31105	6.18274		6.76955	6.63068	6.8609	6.79039	6.68224	6.72212	6.70321	6.60584	6.66039		6.16469	6.18441	6.04383	6.16025	6.22316	6.15238	6.21678	6.01292	6.14318
	0.5584	6.26395	6.27616	6.30956	6.20606	6.32053	6.23332	6.4008	6.26315	6.23604		6.74221	6.59438	6.73884	6.79971	6.69118	6.73465	6.74558	6.63878	6.73188		6.1596	6.16251	6.26189	6.20717	6.24821	6.1637	6.25108	6.21355	6.23837
	0.5586	6.279	6.24195	6.4136	6.22835	6.24948	6.17776	6.36955	6.19714	6.12464		6.76784	6.69508	6.73909	6.77724	6.75655	6.74524	6.73023	6.65767	6.64672		6.33501	6.2093	6.19174	6.19418	6.14717	6.16332	6.18923	6.15419	6.11417
	0.5588	6.24042	6.26045	6.28307	6.19831	6.29092	6.20569	6.19666	6.30539	6.31484		6.71522	6.68262	6.76911	6.81343	6.62045	6.74068	6.71654	6.73208	6.65888		6.23446	6.09595	6.20863	6.27056	6.20037	6.1973	6.13178	6.16284	6.1637
	0.559	6.39762	6.33235	6.26967	6.11699	6.31099	6.30265	6.24516	6.32279	6.23829		6.73103	6.62457	6.74	6.84401	6.67992	6.66642	6.64419	6.64322	6.62914		6.11547	6.19921	6.20516	6.28054	6.17731	6.26126	6.17513	6.13709	6.19862
	0.5592	6.33359	6.13271	6.25186	6.18055	6.27669	6.238	6.27223	6.31169	6.21071		6.69661	6.65005	6.78633	6.80195	6.70316	6.72164	6.68999	6.56518	6.65179		6.15706	6.18773	6.12661	6.21735	6.2028	6.19076	6.17671	6.14371	6.15664
	0.5594	6.28328	6.27534	6.30963	6.28622	6.20686	6.31938	6.27633	6.23855	6.14216		6.71075	6.63288	6.7461	6.68446	6.62311	6.64852	6.63987	6.5995	6.76726		6.27874	6.27097	6.17846	6.28999	6.21026	6.19206	6.18917	6.09189	6.12148
	0.5596	6.24047	6.31505	6.36186	6.17305	6.22959	6.25057	6.34459	6.2218	6.28834		6.73498	6.63169	6.72891	6.90496	6.75647	6.73138	6.72518	6.70107	6.66146		6.22921	6.19204	6.22733	6.25359	6.19572	6.2016	6.20625	6.15502	6.09851
	0.5598	6.31881	6.28391	6.28265	6.17021	6.33497	6.26651	6.27135	6.26029	6.22124		6.73738	6.65818	6.77387	6.75957	6.75709	6.63014	6.71058	6.58222	6.61564		6.17716	6.28771	6.1893	6.27743	6.20597	6.09617	6.17045	6.20034	6.1976
	0.56	6.28619	6.30993	6.28005	6.25697	6.3423	6.18802	6.2623	6.34133	6.17492		6.74576	6.54285	6.73985	6.73149	6.65393	6.63794	6.70848	6.68058	6.68931		6.21421	6.19678	6.17487	6.32247	6.17806	6.0765	6.16114	6.14754	6.11534
	0.5602	6.32054	6.27419	6.23931	6.3214	6.2781	6.25202	6.21382	6.30678	6.16736		6.74534	6.613	6.80377	6.85826	6.77889	6.66331	6.69304	6.53328	6.58988		6.23006	6.12455	6.19399	6.17435	6.2124	6.1976	6.13644	6.13636	6.1587
	0.5604	6.17977	6.26639	6.27403	6.22713	6.30374	6.27222	6.22002	6.26903	6.20152		6.76685	6.58289	6.84594	6.8137	6.80592	6.6781	6.74116	6.5769	6.65938		6.25294	6.21481	6.23323	6.12491	6.21974	6.19203	6.1774	6.1293	6.1533
	0.5606	6.21435	6.2445	6.20287	6.16111	6.37508	6.22701	6.15799	6.23479	6.27329		6.79594	6.61133	6.89047	6.80723	6.81796	6.57143	6.65776	6.61894	6.58533		6.20641	6.22515	6.14542	6.22781	6.21155	6.16116	6.15113	6.09284	6.17015
	0.5608	6.2517	6.28014	6.35558	6.21562	6.34471	6.24761	6.17929	6.33832	6.26362		6.71127	6.61232	6.86175	6.80178	6.70063	6.64599	6.65039	6.48842	6.60097		6.2058	6.20754	6.13096	6.14686	6.17649	6.30381	6.12274	6.106	6.17777
	0.561	6.26698	6.18669	6.40813	6.24907	6.32607	6.16137	6.25865	6.25509	6.2895		6.78998	6.60134	6.82515	6.78912	6.64669	6.65243	6.7044	6.66253	6.71874		6.21462	6.21683	6.27172	6.20986	6.13526	6.20302	6.17833	6.1824	6.0564
	0.5612	6.29014	6.18861	6.35593	6.28736	6.31937	6.2367	6.31814	6.26447	6.27926		6.71824	6.71351	6.7761	6.71397	6.63562	6.65598	6.75809	6.64139	6.71107		6.20009	6.21232	6.12383	6.16639	6.14151	6.15281	6.17182	6.14672	6.07095
	0.5614	6.23	6.28399	6.34839	6.30665	6.2701	6.25443	6.31495	6.27563	6.22429		6.81346	6.64743	6.71539	6.73052	6.74209	6.6916	6.6302	6.68556	6.74109		6.2415	6.27489	6.15769	6.23107	6.22218	6.17362	6.27351	6.12225	6.06492
	0.5616	6.26646	6.29771	6.2819	6.26083	6.26343	6.18366	6.32641	6.20196	6.28259		6.71254	6.57649	6.68971	6.74976	6.6362	6.74083	6.68256	6.59156	6.71666		6.26594	6.23811	6.17408	6.23959	6.19694	6.12475	6.22816	6.13144	6.10781
	0.5618	6.1954	6.30487	6.29586	6.15783	6.38745	6.20738	6.27552	6.17813	6.29443		6.70994	6.58175	6.70621	6.69013	6.67005	6.68208	6.72098	6.63605	6.71096		6.23881	6.09481	6.14432	6.24812	6.12093	6.09664	6.14025	6.13141	6.16371
	0.562	6.31849	6.32554	6.28573	6.25122	6.29088	6.19092	6.29921	6.25025	6.2054		6.77096	6.66908	6.74036	6.76463	6.66552	6.75627	6.70664	6.63724	6.62619		6.2309	6.25063	6.22427	6.17833	6.11582	6.23598	6.205	6.06088	6.11759
	0.5622	6.26197	6.21312	6.33112	6.2543	6.29326	6.24756	6.23483	6.24118	6.17791		6.60668	6.54986	6.75313	6.79519	6.71606	6.72984	6.64145	6.65749	6.76508		6.156	6.18971	6.24675	6.12557	6.11563	6.16529	6.08759	6.08445	6.08914
	0.5624	6.3524	6.25538	6.29179	6.1562	6.29023	6.35425	6.29565	6.38116	6.22099		6.67146	6.73797	6.71565	6.80753	6.6742	6.7779	6.69261	6.54733	6.75137		6.2255	6.20349	6.23156	6.19657	6.1556	6.16196	6.14821	6.07138	6.09514
	0.5626	6.2656	6.23079	6.33493	6.17434	6.29684	6.32738	6.19682	6.25099	6.16416		6.74483	6.6799	6.75967	6.81945	6.63626	6.66587	6.74525	6.60058	6.70238		6.19311	6.17653	6.2665	6.23879	6.19815	6.1796	6.1655	6.0596	6.02134
	0.5628	6.27746	6.30613	6.30257	6.17788	6.25775	6.15024	6.25051	6.23375	6.24711		6.72659	6.67332	6.71756	6.82917	6.72413	6.62236	6.65155	6.67583	6.69598		6.19089	6.19951	6.24074	6.32	6.18896	6.09585	6.10168	6.11072	6.20737
	0.563	6.25076	6.24465	6.2982	6.21144	6.23649	6.16592	6.25729	6.26618	6.17584		6.78685	6.70658	6.67146	6.81093	6.72955	6.66225	6.71447	6.62997	6.65337		6.26607	6.20122	6.14585	6.2499	6.17708	6.16889	6.05815	6.13872	6.12041
	0.5632	6.2706	6.28359	6.30132	6.22433	6.27418	6.28353	6.34419	6.33135	6.22626		6.71029	6.6094	6.67662	6.73699	6.65088	6.68233	6.77289	6.66246	6.6485		6.2316	6.18433	6.19376	6.2138	6.20687	6.22422	6.27408	6.14539	6.13132
	0.5634	6.20139	6.23822	6.23184	6.30488	6.33203	6.31699	6.26936	6.36271	6.30975		6.69062	6.69487	6.84274	6.83915	6.71018	6.73694	6.71094	6.77124	6.59069		6.18638	6.21039	6.13987	6.2417	6.20265	6.14435	6.23556	6.11435	6.18435
	0.5636	6.26083	6.35971	6.28704	6.2864	6.30254	6.34147	6.23485	6.35342	6.35106		6.72236	6.55164	6.79925	6.79527	6.75703	6.70295	6.66182	6.62001	6.71649		6.27801	6.13511	6.14414	6.31418	6.19167	6.12434	6.20646	6.22783	6.14685
	0.5638	6.22712	6.33434	6.25733	6.22772	6.25151	6.27851	6.30605	6.30695	6.20309		6.76168	6.61472	6.74294	6.74238	6.75037	6.54329	6.67729	6.67108	6.63385		6.13854	6.239	6.08609	6.18926	6.19426	6.22757	6.14233	6.23233	6.22839
	0.564	6.30942	6.2874	6.36333	6.12779	6.23921	6.27849	6.29455	6.28371	6.17678		6.78789	6.62307	6.65814	6.79244	6.66145	6.73079	6.69227	6.58854	6.68311		6.17079	6.12326	6.12205	6.22025	6.11774	6.23324	6.18494	6.15912	6.17201
	0.5642	6.18123	6.22469	6.32883	6.1994	6.30781	6.19465	6.32277	6.28918	6.18037		6.71054	6.54033	6.72381	6.70525	6.6482	6.69413	6.63277	6.6091	6.65682		6.24662	6.02987	6.22725	6.19918	6.16939	6.21301	6.20951	6.09568	6.16323
	0.5644	6.274	6.31392	6.39549	6.24897	6.34435	6.21765	6.32786	6.28395	6.25482		6.68763	6.55767	6.75127	6.79853	6.65117	6.68828	6.58648	6.65571	6.60285		6.22434	6.11773	6.13685	6.24195	6.12414	6.10245	6.13792	6.19493	6.07027
	0.5646	6.26986	6.28121	6.34235	6.22174	6.27174	6.27866	6.29224	6.35313	6.10588		6.76166	6.58796	6.78469	6.76658	6.55943	6.75898	6.72374	6.63078	6.66073		6.278	6.17894	6.18506	6.27096	6.17955	6.13907	6.07582	6.24373	6.12877
	0.5648	6.30691	6.26337	6.22492	6.29677	6.25452	6.20176	6.26426	6.30311	6.29169		6.7486	6.61264	6.72944	6.74977	6.73537	6.57321	6.66329	6.56903	6.62658		6.30218	6.0955	6.25098	6.31489	6.18525	6.28864	6.17882	6.1521	6.13726
	0.565	6.32718	6.29113	6.22994	6.23478	6.41442	6.21755	6.12703	6.29476	6.19608		6.67963	6.5835	6.80969	6.66717	6.72722	6.61458	6.74615	6.54263	6.64751		6.14756	6.15748	6.25074	6.22172	6.25224	6.31444	6.16385	6.12692	6.25636
	0.5652	6.28467	6.25593	6.29542	6.17603	6.30332	6.28345	6.28454	6.30165	6.22826		6.74614	6.6213	6.87973	6.87157	6.72507	6.70594	6.67953	6.58198	6.72395		6.2107	6.25175	6.27886	6.17548	6.10743	6.16862	6.11836	6.1377	6.19532
	0.5654	6.25941	6.28338	6.27748	6.19653	6.3158	6.20374	6.25429	6.24971	6.15325		6.66457	6.60859	6.77627	6.79711	6.65412	6.74371	6.7744	6.59016	6.7288		6.27104	6.21037	6.22542	6.25599	6.16595	6.1862	6.1093	6.05966	6.15987
	0.5656	6.27944	6.392	6.32001	6.21724	6.267	6.24771	6.25979	6.22406	6.19794		6.73118	6.56065	6.73262	6.83033	6.70381	6.67469	6.68456	6.60067	6.70924		6.24316	6.26483	6.17433	6.24712	6.25705	6.22464	6.05007	6.09914	6.03639
	0.5658	6.30121	6.38821	6.34933	6.23896	6.25046	6.24135	6.28811	6.29436	6.16466		6.66923	6.63266	6.73786	6.76594	6.63401	6.69125	6.73549	6.60242	6.72448		6.24103	6.16203	6.1647	6.16471	6.20876	6.1527	6.06301	6.0988	6.13992
	0.566	6.27156	6.24756	6.3557	6.27528	6.25453	6.30275	6.27955	6.2733	6.20676		6.76325	6.58588	6.71181	6.69487	6.78433	6.71816	6.73322	6.66332	6.71939		6.26551	6.14188	6.19502	6.2203	6.10958	6.2106	6.12859	6.12007	6.17949
	0.5662	6.32723	6.29178	6.32202	6.30943	6.32789	6.27248	6.21684	6.17341	6.16237		6.63768	6.72654	6.75505	6.74054	6.62169	6.64912	6.61105	6.64107	6.68633		6.26871	6.22751	6.17779	6.23849	6.15063	6.13483	6.15185	6.11538	6.14724
	0.5664	6.22825	6.22991	6.29533	6.25366	6.30476	6.23155	6.24754	6.24884	6.27729		6.71153	6.61597	6.8376	6.83634	6.72637	6.70172	6.64385	6.57597	6.70165		6.24441	6.18467	6.16666	6.16772	6.14939	6.24219	6.12503	6.12564	6.28442
	0.5666	6.23163	6.21361	6.33303	6.29548	6.31317	6.22433	6.30488	6.23521	6.24895		6.77499	6.65085	6.75448	6.74788	6.71417	6.69483	6.76095	6.59223	6.78965		6.2413	6.24083	6.21377	6.33407	6.10793	6.18134	6.16095	6.27275	6.22383
	0.5668	6.21802	6.21425	6.25088	6.25623	6.33998	6.32247	6.20096	6.34194	6.24894		6.72108	6.67398	6.73626	6.82886	6.69411	6.6703	6.68303	6.68506	6.74378		6.21246	6.22736	6.29518	6.31929	6.16317	6.16502	6.08427	6.20943	6.23164
	0.567	6.3004	6.23247	6.30204	6.16613	6.31011	6.34247	6.10519	6.2934	6.26431		6.65511	6.73399	6.75739	6.74634	6.72798	6.62835	6.71186	6.61144	6.60674		6.22639	6.24453	6.13378	6.16779	6.18248	6.16931	6.16816	6.1924	6.11623
	0.5672	6.20411	6.26767	6.28354	6.20675	6.33492	6.25789	6.26802	6.30442	6.27634		6.65844	6.63995	6.75812	6.81122	6.74122	6.68087	6.75158	6.59563	6.58		6.19708	6.14156	6.22796	6.2801	6.12613	6.13015	6.10868	6.11171	6.1225
	0.5674	6.24427	6.23737	6.31241	6.11825	6.364	6.25549	6.25875	6.29507	6.24349		6.72821	6.53847	6.82372	6.76136	6.74613	6.74391	6.67274	6.57908	6.6743		6.22649	6.22927	6.12918	6.20767	6.21119	6.15304	6.08188	6.06362	6.16659
	0.5676	6.23424	6.22397	6.28027	6.22474	6.2829	6.28411	6.3259	6.35019	6.14678		6.73348	6.52419	6.83621	6.82506	6.69244	6.77171	6.71797	6.68534	6.61792		6.29294	6.23642	6.23532	6.20105	6.14961	6.223	6.17838	6.12774	6.15261
	0.5678	6.23545	6.20447	6.35953	6.23374	6.33948	6.20791	6.19179	6.31213	6.19577		6.70451	6.71598	6.76652	6.90666	6.68576	6.65647	6.68108	6.51046	6.70813		6.25497	6.22728	6.20214	6.34017	6.14492	6.23561	6.1991	6.15175	6.24432
	0.568	6.26318	6.23994	6.38162	6.2171	6.28323	6.20475	6.30885	6.24183	6.26602		6.76625	6.60355	6.79906	6.80799	6.73783	6.69571	6.64435	6.63205	6.69019		6.15812	6.16865	6.27432	6.23612	6.20708	6.11934	6.12924	6.07584	6.12153
	0.5682	6.27721	6.25546	6.41674	6.17185	6.29138	6.22637	6.24129	6.24611	6.27091		6.65119	6.62692	6.79496	6.78996	6.7324	6.6767	6.61715	6.57949	6.62477		6.16363	6.24197	6.21552	6.23473	6.16632	6.10386	6.13992	6.03564	6.24432
	0.5684	6.33773	6.33444	6.3163	6.26564	6.32437	6.25122	6.28085	6.27098	6.17164		6.64151	6.57969	6.8392	6.68167	6.70058	6.6459	6.73661	6.62703	6.71836		6.30637	6.16383	6.17692	6.27305	6.2583	6.16624	6.17881	6.15203	6.14289
	0.5686	6.22221	6.20409	6.24417	6.29625	6.26052	6.25753	6.31298	6.3219	6.19518		6.66815	6.56474	6.85486	6.72587	6.7054	6.63979	6.69769	6.62625	6.70674		6.19561	6.10535	6.22304	6.22335	6.10321	6.23139	6.14411	6.24689	6.12562
	0.5688	6.16222	6.17907	6.3101	6.27447	6.27914	6.24238	6.20191	6.19096	6.27707		6.61573	6.65339	6.81059	6.79898	6.72658	6.6526	6.71079	6.62153	6.62166		6.21043	6.17055	6.28807	6.0796	6.14898	6.17611	6.19023	6.14784	6.16556
	0.569	6.3216	6.33761	6.26077	6.23672	6.28355	6.25669	6.27623	6.25233	6.23729		6.68859	6.64931	6.81575	6.7248	6.69388	6.73273	6.7597	6.65919	6.6747		6.21945	6.16098	6.19453	6.1628	6.1534	6.19279	6.26725	6.08201	6.10023
	0.5692	6.29497	6.27273	6.32435	6.2271	6.24624	6.34449	6.2913	6.14376	6.16335		6.71493	6.62267	6.71021	6.68734	6.67462	6.77098	6.7907	6.69207	6.56431		6.23863	6.19705	6.11806	6.21766	6.10734	6.20656	6.21841	6.12082	6.11826
	0.5694	6.27598	6.26657	6.27479	6.26766	6.2868	6.23465	6.35826	6.33223	6.20942		6.7832	6.53496	6.78573	6.83611	6.6532	6.72581	6.76565	6.6392	6.59666		6.23753	6.17496	6.21213	6.1622	6.2172	6.18845	6.21937	6.19688	6.17935
	0.5696	6.28699	6.2104	6.17146	6.20105	6.31084	6.15729	6.24556	6.25234	6.25656		6.79919	6.62408	6.742	6.72958	6.69329	6.62084	6.70638	6.56259	6.72836		6.18349	6.06868	6.08073	6.17054	6.1673	6.14449	6.28658	6.13259	6.1999
	0.5698	6.31537	6.2244	6.2645	6.24952	6.33492	6.26492	6.23485	6.33361	6.27479		6.73713	6.73463	6.8224	6.71745	6.65355	6.65307	6.66656	6.64709	6.71575		6.2699	6.20959	6.17499	6.26668	6.19276	6.13242	6.13007	6.21256	6.1539
	0.57	6.27808	6.25358	6.24724	6.24537	6.33771	6.20964	6.30773	6.26002	6.15473		6.64313	6.68081	6.82633	6.71212	6.52993	6.69038	6.66392	6.6165	6.6971		6.16151	6.09332	6.23975	6.24964	6.12067	6.2249	6.16398	6.11417	6.15149
	0.5702	6.31845	6.26477	6.2811	6.22436	6.32464	6.14925	6.23557	6.30917	6.22918		6.62345	6.58738	6.76178	6.71837	6.55197	6.65044	6.72983	6.53516	6.68881		6.1575	6.25422	6.15023	6.2219	6.14431	6.11032	6.20254	6.09883	6.06427
	0.5704	6.25988	6.26022	6.32168	6.22923	6.3181	6.20031	6.25924	6.40135	6.27621		6.6516	6.55279	6.76886	6.77091	6.67248	6.73761	6.74593	6.74448	6.68397		6.18247	6.1795	6.21896	6.2186	6.21794	6.15022	6.22668	6.15077	6.12982
	0.5706	6.2648	6.27552	6.30262	6.19938	6.25245	6.29694	6.27971	6.29374	6.23604		6.57973	6.60846	6.84606	6.83742	6.67466	6.60671	6.72469	6.61497	6.71108		6.28601	6.27641	6.29527	6.18252	6.17734	6.19607	6.30728	6.16102	6.13286
	0.5708	6.29877	6.29691	6.33524	6.17249	6.30829	6.24296	6.223	6.34058	6.2863		6.7394	6.55627	6.6633	6.829	6.74528	6.67075	6.62517	6.62696	6.86056		6.1869	6.26189	6.18608	6.12584	6.10964	6.2454	6.21964	6.08196	6.15222
	0.571	6.25038	6.29102	6.34975	6.25985	6.37556	6.19235	6.21603	6.31868	6.26375		6.74387	6.61404	6.78013	6.89921	6.63411	6.59744	6.67823	6.65042	6.87103		6.20496	6.1707	6.18862	6.15975	6.09128	6.15288	6.21915	6.16545	6.07228
	0.5712	6.19064	6.23899	6.30973	6.17395	6.40018	6.24617	6.21214	6.25407	6.22625		6.69641	6.60887	6.79448	6.83531	6.65209	6.66882	6.74032	6.6999	6.64844		6.16597	6.21729	6.18688	6.13559	6.08134	6.22135	6.14271	6.10956	6.17044
	0.5714	6.25271	6.2539	6.32378	6.28644	6.29969	6.28852	6.16833	6.27857	6.26407		6.78837	6.60533	6.80401	6.69558	6.62318	6.6753	6.66891	6.55098	6.67617		6.22931	6.1804	6.13031	6.16636	6.19763	6.20772	6.17559	6.04599	6.18708
	0.5716	6.32329	6.2611	6.29646	6.28488	6.33204	6.20476	6.31026	6.3714	6.17927		6.70153	6.59117	6.77982	6.82389	6.77475	6.69683	6.72924	6.68285	6.6641		6.20757	6.18168	6.2357	6.20583	6.2711	6.18728	6.18887	6.10928	6.17033
	0.5718	6.18058	6.33027	6.29428	6.28726	6.43158	6.25398	6.24634	6.25975	6.15954		6.75315	6.63086	6.80645	6.76267	6.61479	6.72803	6.66696	6.64994	6.73226		6.21029	6.14363	6.20466	6.17305	6.15397	6.10996	6.168	6.2176	6.23832
	0.572	6.29503	6.24335	6.33764	6.26453	6.2413	6.27053	6.24176	6.23653	6.39214		6.80021	6.61906	6.83178	6.70671	6.72662	6.69731	6.71988	6.62613	6.68028		6.24559	6.13976	6.14208	6.23429	6.10217	6.12972	6.25663	6.13574	6.16137
	0.5722	6.24564	6.3276	6.25391	6.2922	6.36642	6.18584	6.17062	6.33032	6.2868		6.70584	6.64582	6.8011	6.83231	6.66504	6.66877	6.62684	6.67988	6.65192		6.26091	6.16801	6.11934	6.21596	6.16158	6.22763	6.28942	6.12453	6.08392
	0.5724	6.30132	6.25102	6.30142	6.25373	6.24608	6.23604	6.24894	6.25637	6.187		6.66248	6.66096	6.83039	6.73077	6.68714	6.73913	6.66102	6.55677	6.68192		6.31189	6.16072	6.10192	6.31085	6.20818	6.21115	6.14887	6.11054	6.17294
	0.5726	6.21779	6.29104	6.33055	6.19757	6.18572	6.19451	6.26398	6.25408	6.16224		6.61408	6.68583	6.76529	6.77327	6.63306	6.69816	6.66902	6.67984	6.69692		6.17718	6.21049	6.0954	6.13922	6.1103	6.17763	6.18382	6.13373	6.07765
	0.5728	6.30082	6.22296	6.22774	6.17113	6.30609	6.25089	6.24073	6.22908	6.189		6.65241	6.63889	6.68402	6.78101	6.7472	6.63746	6.66003	6.66884	6.73738		6.20355	6.27506	6.3058	6.18766	6.13462	6.13294	6.19437	6.12123	6.16611
	0.573	6.28797	6.31268	6.28988	6.271	6.29142	6.25426	6.25217	6.25998	6.28381		6.76046	6.70481	6.79173	6.71425	6.71854	6.66368	6.66073	6.56151	6.68776		6.24996	6.12921	6.18991	6.14329	6.19245	6.22329	6.20737	6.09873	6.13245
	0.5732	6.20926	6.21499	6.30865	6.21113	6.24478	6.27577	6.39556	6.25834	6.30419		6.68695	6.6557	6.86901	6.69118	6.7418	6.79208	6.68815	6.60143	6.71388		6.17809	6.16885	6.14094	6.12747	6.25804	6.20388	6.12179	6.19374	6.03758
	0.5734	6.20739	6.29055	6.32858	6.29004	6.28184	6.16092	6.31683	6.29202	6.26624		6.71196	6.58128	6.70566	6.74086	6.74224	6.70255	6.58051	6.69547	6.77908		6.19128	6.24969	6.10919	6.27138	6.1832	6.14018	6.17184	6.12189	6.0844
	0.5736	6.2521	6.33414	6.30653	6.20248	6.27267	6.18697	6.32089	6.3273	6.15564		6.70767	6.59381	6.75498	6.74788	6.73637	6.64558	6.66436	6.64211	6.72773		6.15565	6.21218	6.18638	6.23214	6.26028	6.15132	6.15686	6.09045	6.12951
	0.5738	6.26146	6.19833	6.29202	6.16995	6.33093	6.21118	6.28796	6.36838	6.162		6.73617	6.58943	6.66859	6.82181	6.69089	6.69888	6.60785	6.57461	6.61715		6.2193	6.16991	6.13996	6.19411	6.17176	6.09304	6.22643	6.11244	6.15973
	0.574	6.21435	6.22545	6.24532	6.09076	6.22547	6.24705	6.30656	6.23114	6.07083		6.8048	6.62105	6.83687	6.78092	6.6434	6.70503	6.73202	6.63176	6.67607		6.22988	6.19558	6.11693	6.24167	6.14276	6.18836	6.26629	6.1619	6.1636
	0.5742	6.25324	6.32416	6.29887	6.14574	6.31915	6.2519	6.25283	6.27893	6.20298		6.74932	6.67132	6.80857	6.74373	6.71703	6.76043	6.67622	6.61095	6.67255		6.19157	6.24516	6.2148	6.25437	6.20933	6.18158	6.15915	6.18518	6.1137
	0.5744	6.24788	6.29329	6.41423	6.2508	6.24637	6.17139	6.27623	6.30899	6.1335		6.6883	6.6187	6.75145	6.75103	6.74953	6.74932	6.63355	6.63537	6.68963		6.19298	6.20776	6.28226	6.31389	6.17166	6.13438	6.23312	6.16178	6.16011
	0.5746	6.2381	6.21882	6.42049	6.22884	6.21194	6.27443	6.19514	6.30407	6.19096		6.64715	6.59853	6.68184	6.72582	6.73041	6.68502	6.6784	6.68294	6.64063		6.28816	6.16069	6.20603	6.17324	6.12746	6.14514	6.16883	6.22906	6.15307
	0.5748	6.20838	6.38043	6.38718	6.20509	6.22687	6.20553	6.3048	6.32812	6.14611		6.69654	6.63324	6.72991	6.7701	6.6701	6.73388	6.71243	6.66023	6.62628		6.23397	6.08247	6.22307	6.19889	6.25237	6.18864	6.03548	6.18651	6.28725
	0.575	6.18048	6.22931	6.34008	6.21061	6.39803	6.28112	6.24369	6.27284	6.21695		6.68791	6.60015	6.65333	6.74946	6.81481	6.72243	6.67483	6.62159	6.60562		6.15047	6.07659	6.21008	6.14475	6.1345	6.20381	6.16616	6.06753	6.22037
	0.5752	6.20916	6.25468	6.37952	6.22343	6.34407	6.30195	6.32077	6.20582	6.20234		6.69132	6.63702	6.75591	6.83372	6.66275	6.75332	6.74897	6.52647	6.67171		6.19585	6.22093	6.23625	6.15813	6.10512	6.20228	6.08436	6.10005	6.13231
	0.5754	6.18732	6.2695	6.33634	6.18186	6.32685	6.2801	6.24212	6.25576	6.26439		6.69949	6.58879	6.69972	6.84995	6.71268	6.68507	6.73642	6.58372	6.72225		6.27195	6.19781	6.20524	6.18872	6.12084	6.2547	6.20332	6.14056	6.18499
	0.5756	6.20044	6.27072	6.18289	6.15147	6.27751	6.21986	6.34039	6.22419	6.20456		6.75926	6.54327	6.69531	6.88357	6.76919	6.71623	6.717	6.57929	6.64786		6.25978	6.16792	6.11736	6.11769	6.12673	6.14415	6.18831	6.11959	6.22706
	0.5758	6.27967	6.21621	6.21087	6.22025	6.25077	6.30371	6.34725	6.34335	6.17452		6.68781	6.64979	6.72362	6.82575	6.6806	6.6784	6.65646	6.64422	6.72705		6.22374	6.22435	6.15141	6.22334	6.22716	6.10464	6.1564	6.20952	6.16366
	0.576	6.28269	6.29012	6.35295	6.22659	6.24552	6.20049	6.29528	6.33567	6.1696		6.6512	6.64297	6.69279	6.68626	6.69038	6.65815	6.58872	6.53025	6.70434		6.09522	6.23332	6.19549	6.16257	6.25106	6.15959	6.0964	6.13893	6.22016
	0.5762	6.2868	6.30476	6.314	6.1993	6.40494	6.20286	6.24599	6.2916	6.26391		6.73262	6.64408	6.74949	6.75844	6.6527	6.63442	6.7194	6.61839	6.5807		6.20569	6.19776	6.19162	6.19856	6.17752	6.22453	6.18364	6.06008	6.15394
	0.5764	6.3062	6.19813	6.35558	6.22028	6.33495	6.28381	6.23674	6.28039	6.16524		6.59553	6.66483	6.79442	6.78293	6.72487	6.60064	6.70342	6.66448	6.65473		6.26163	6.21844	6.23399	6.19636	6.14412	6.17596	6.18519	6.19555	6.15731
	0.5766	6.22667	6.24732	6.34211	6.25099	6.31646	6.33628	6.23975	6.32066	6.15087		6.62618	6.60101	6.73724	6.71175	6.67437	6.5899	6.75008	6.62167	6.66643		6.29779	6.14189	6.20041	6.27288	6.18343	6.21108	6.13696	6.12282	6.18462
	0.5768	6.32533	6.18237	6.31265	6.21413	6.28493	6.20802	6.25979	6.34367	6.19971		6.69797	6.69866	6.65954	6.67105	6.7667	6.61231	6.6374	6.62495	6.65958		6.20879	6.14743	6.08605	6.3162	6.2387	6.12008	6.23632	6.09963	6.23558
	0.577	6.27814	6.23767	6.33759	6.28415	6.23674	6.30567	6.29099	6.25191	6.18094		6.71597	6.60823	6.70247	6.76859	6.6826	6.62584	6.71849	6.64981	6.74798		6.14552	6.13417	6.16238	6.31433	6.17341	6.13554	6.15819	6.12519	6.23276
	0.5772	6.16008	6.33919	6.31307	6.27904	6.27584	6.32236	6.26348	6.23733	6.11811		6.68308	6.56433	6.6467	6.90515	6.69508	6.68976	6.68083	6.64249	6.68926		6.25415	6.23991	6.18444	6.13548	6.14083	6.18448	6.14766	6.06523	6.17931
	0.5774	6.216	6.28088	6.3733	6.21145	6.37659	6.19366	6.31315	6.31248	6.11243		6.64515	6.68874	6.79045	6.8491	6.75714	6.63828	6.57842	6.55485	6.61622		6.21751	6.18585	6.2271	6.2934	6.21758	6.30061	6.17008	6.15836	6.12324
	0.5776	6.26533	6.26033	6.22223	6.21062	6.34027	6.21027	6.20425	6.32245	6.18931		6.68004	6.60798	6.73284	6.81906	6.65632	6.68354	6.66576	6.61179	6.64956		6.09899	6.14549	6.23049	6.1442	6.21502	6.08897	6.14262	6.1706	6.10066
	0.5778	6.20267	6.3044	6.35462	6.17676	6.2572	6.24045	6.22967	6.28449	6.19405		6.64069	6.55926	6.70813	6.7371	6.73785	6.69226	6.56497	6.55484	6.67742		6.15298	6.17236	6.2136	6.2006	6.13135	6.17618	6.16698	6.10695	6.19541
	0.578	6.23348	6.29241	6.34613	6.12963	6.25851	6.27916	6.20066	6.31479	6.25173		6.62377	6.71446	6.72621	6.86824	6.63541	6.70669	6.59393	6.71837	6.66258		6.17646	6.21639	6.17602	6.26119	6.12651	6.17724	6.19997	6.20701	6.14695
	0.5782	6.27936	6.26914	6.33485	6.23742	6.28675	6.30512	6.27448	6.32613	6.20429		6.71896	6.67803	6.76278	6.7566	6.61819	6.68711	6.65912	6.60914	6.64702		6.28018	6.11824	6.18587	6.28769	6.14175	6.13566	6.20395	6.10455	6.07138
	0.5784	6.18409	6.29667	6.23148	6.17592	6.28532	6.23926	6.31172	6.21998	6.11527		6.70533	6.66487	6.68847	6.80774	6.68335	6.76924	6.73372	6.59574	6.61704		6.27411	6.26239	6.08668	6.24661	6.06453	6.20992	6.12514	6.08975	6.12541
	0.5786	6.2896	6.25031	6.28551	6.18544	6.28028	6.26785	6.21058	6.24191	6.20405		6.76267	6.56215	6.69795	6.73679	6.7655	6.70197	6.67246	6.62298	6.66664		6.20337	6.21442	6.1164	6.29192	6.19918	6.17987	6.20095	6.11597	6.25221
	0.5788	6.26247	6.23448	6.24982	6.22388	6.30404	6.30081	6.21497	6.30062	6.24588		6.74317	6.55575	6.74545	6.88288	6.66326	6.68842	6.7091	6.58345	6.73288		6.15785	6.19884	6.16526	6.21334	6.18026	6.27243	6.21563	6.08829	6.16987
	0.579	6.23449	6.29911	6.27276	6.2355	6.24199	6.09547	6.21789	6.19988	6.23073		6.72583	6.63469	6.78098	6.79257	6.72268	6.73909	6.67799	6.56012	6.61841		6.14762	6.20197	6.06777	6.21177	6.26492	6.2093	6.2592	6.03143	6.18076
	0.5792	6.1411	6.40121	6.30094	6.19298	6.23771	6.23556	6.14135	6.18446	6.30524		6.73295	6.63528	6.78314	6.79879	6.74838	6.7771	6.64002	6.57895	6.62865		6.15853	6.23528	6.11091	6.2224	6.2127	6.17184	6.17437	5.96526	6.24188
	0.5794	6.22654	6.35376	6.36426	6.24708	6.24506	6.29138	6.31544	6.18707	6.1894		6.81886	6.66424	6.77028	6.7506	6.67656	6.58927	6.77391	6.58177	6.71832		6.26183	6.17236	6.20386	6.28929	6.08526	6.2206	6.1588	6.0678	6.20715
	0.5796	6.26272	6.16676	6.28016	6.1596	6.28094	6.21611	6.2714	6.23985	6.23193		6.73884	6.61238	6.72381	6.76855	6.71315	6.69114	6.71014	6.59849	6.68953		6.20192	6.22371	6.08695	6.25718	6.12226	6.25824	6.175	6.13605	6.15358
	0.5798	6.21278	6.20332	6.23233	6.16231	6.33256	6.25993	6.31368	6.25275	6.19791		6.73146	6.65914	6.76873	6.82667	6.62127	6.70856	6.7223	6.689	6.6482		6.1741	6.25126	6.2642	6.25742	6.14138	6.21144	6.15762	6.23024	6.04344
	0.58	6.25567	6.23635	6.30309	6.25738	6.35893	6.32472	6.39264	6.23844	6.252		6.68722	6.62377	6.74445	6.72931	6.63259	6.74257	6.65497	6.67825	6.78267		6.16871	6.22236	6.07999	6.22878	6.15647	6.2435	6.21515	6.23906	6.12712
	0.5802	6.18366	6.18561	6.34573	6.27608	6.2932	6.16406	6.30801	6.24594	6.17623		6.63849	6.69627	6.70472	6.75027	6.83567	6.57885	6.71725	6.52359	6.61524		6.30239	6.22526	6.17478	6.25966	6.16385	6.16986	6.27015	6.1275	6.20695
	0.5804	6.19191	6.341	6.2791	6.17445	6.39128	6.30005	6.26447	6.26019	6.20319		6.68304	6.69682	6.71583	6.76239	6.77659	6.6592	6.795	6.58061	6.82254		6.28814	6.18641	6.22023	6.29031	6.0816	6.12687	6.22811	6.13827	6.16426
	0.5806	6.19476	6.22347	6.30662	6.28046	6.27904	6.25771	6.29419	6.30237	6.19751		6.72701	6.7172	6.8444	6.79484	6.70132	6.67745	6.69751	6.58425	6.6956		6.19826	6.25543	6.15634	6.26534	6.17709	6.09369	6.29148	6.06859	6.07163
	0.5808	6.22543	6.19596	6.32619	6.17449	6.28441	6.2886	6.327	6.30048	6.13134		6.73032	6.64177	6.73988	6.80261	6.65281	6.60351	6.66991	6.6937	6.65246		6.2002	6.17057	6.18849	6.24353	6.15709	6.1526	6.28855	6.21236	6.19052
	0.581	6.22407	6.26475	6.38118	6.21277	6.27224	6.253	6.27238	6.17594	6.19838		6.65116	6.60745	6.71999	6.86731	6.68405	6.72775	6.76677	6.71011	6.65441		6.2124	6.17303	6.13256	6.20366	6.19475	6.20546	6.22614	6.11715	6.25365
	0.5812	6.27892	6.261	6.36247	6.21098	6.25503	6.23808	6.31533	6.38435	6.24007		6.63975	6.61113	6.68238	6.77951	6.61679	6.72067	6.69399	6.59897	6.67284		6.22542	6.21114	6.13163	6.17723	6.13084	6.16403	6.23034	6.17629	6.24664
	0.5814	6.30635	6.20503	6.32003	6.28111	6.34201	6.27054	6.31473	6.28261	6.2416		6.62097	6.70389	6.72523	6.92609	6.7669	6.68074	6.75595	6.55052	6.58103		6.21072	6.0961	6.05582	6.218	6.12257	6.18482	6.1342	6.18358	6.20292
	0.5816	6.27241	6.17023	6.34043	6.17785	6.33692	6.29382	6.29042	6.25511	6.27449		6.72233	6.62271	6.88929	6.80747	6.64772	6.59432	6.65877	6.59394	6.57383		6.16536	6.23	6.15033	6.26255	6.2091	6.05934	6.16313	6.12542	6.24538
	0.5818	6.28098	6.25756	6.31012	6.22005	6.32862	6.24527	6.24316	6.21292	6.17231		6.69668	6.68884	6.70543	6.76033	6.75292	6.70284	6.65037	6.5477	6.62319		6.14742	6.21174	6.09056	6.21854	6.1039	6.14917	6.15556	6.06528	6.24482
	0.582	6.28847	6.28035	6.31447	6.16111	6.35033	6.13219	6.23153	6.12991	6.1564		6.80229	6.60973	6.81257	6.83895	6.6706	6.64904	6.66883	6.61751	6.77998		6.17844	6.15204	6.16235	6.19952	6.09547	6.09495	6.24988	6.08678	6.17386
	0.5822	6.24116	6.22358	6.2684	6.19986	6.32136	6.27259	6.23283	6.20594	6.19993		6.77944	6.60699	6.85564	6.75668	6.74065	6.70449	6.7375	6.65723	6.57385		6.19922	6.1561	6.1503	6.25012	6.11553	6.17743	6.14486	6.20536	6.2054
	0.5824	6.23017	6.22643	6.21755	6.21835	6.36337	6.31769	6.26896	6.20767	6.16823		6.72849	6.68676	6.81204	6.79702	6.74857	6.7664	6.75805	6.53034	6.68523		6.1673	6.18298	6.20437	6.20441	6.07637	6.16474	6.10435	6.14998	6.25004
	0.5826	6.19701	6.22865	6.32165	6.21027	6.42983	6.21622	6.12941	6.16828	6.18595		6.64696	6.62575	6.72375	6.80932	6.72261	6.71927	6.73553	6.61851	6.66446		6.20856	6.0892	6.21002	6.13503	6.15899	6.21562	6.17579	6.04971	6.18338
	0.5828	6.23713	6.19209	6.41289	6.22145	6.22618	6.23574	6.22321	6.18464	6.20263		6.69788	6.59813	6.74991	6.84146	6.67967	6.73922	6.64728	6.73776	6.66538		6.15463	6.17946	6.20809	6.21994	6.13713	6.22881	6.15484	6.08633	6.1429
	0.583	6.2064	6.26531	6.26854	6.23201	6.26218	6.24301	6.26233	6.30605	6.21175		6.69271	6.59281	6.68158	6.81815	6.68862	6.64738	6.69286	6.62703	6.63261		6.22178	6.20488	6.22026	6.2076	6.24377	6.23854	6.18316	6.1515	6.1759
	0.5832	6.24498	6.22921	6.2424	6.23442	6.19001	6.16008	6.20914	6.31847	6.23597		6.64431	6.6073	6.69707	6.82065	6.67716	6.72963	6.59708	6.64957	6.63352		6.1721	6.24042	6.16249	6.21407	6.17517	6.15549	6.19685	6.24575	6.10635
	0.5834	6.20374	6.24488	6.32792	6.18762	6.27769	6.2542	6.34577	6.28466	6.13147		6.69454	6.65157	6.78919	6.74076	6.72373	6.72248	6.58532	6.66078	6.61545		6.21032	6.25288	6.15763	6.11777	6.09243	6.17426	6.21464	6.20104	6.08706
	0.5836	6.24753	6.23179	6.35477	6.20036	6.32054	6.18674	6.37163	6.34057	6.07407		6.79495	6.64047	6.83803	6.79175	6.69765	6.6649	6.64447	6.6564	6.70502		6.21185	6.16825	6.14325	6.15387	6.1215	6.15336	6.18032	6.20123	6.12683
	0.5838	6.34998	6.28917	6.26401	6.17666	6.21686	6.19987	6.2501	6.29032	6.14851		6.65828	6.63411	6.84074	6.83831	6.72037	6.67945	6.69622	6.61844	6.72562		6.17596	6.22191	6.12435	6.26143	6.2019	6.24621	6.16276	6.2058	6.16485
	0.584	6.28621	6.29292	6.21485	6.25509	6.25226	6.15603	6.28942	6.25314	6.1141		6.78265	6.6767	6.77824	6.80549	6.76386	6.59902	6.6986	6.52698	6.69466		6.25221	6.26671	6.12652	6.1939	6.20773	6.25297	6.20271	6.21633	6.13544
	0.5842	6.26499	6.32859	6.18947	6.20764	6.28632	6.19296	6.24098	6.22283	6.25155		6.78344	6.57592	6.89229	6.72165	6.64521	6.68302	6.68577	6.55102	6.69847		6.24405	6.15067	6.15589	6.26346	6.20968	6.16293	6.24567	5.99815	6.14522
	0.5844	6.27039	6.23881	6.26777	6.10162	6.32954	6.22204	6.25333	6.26515	6.26983		6.82527	6.61784	6.78411	6.83115	6.67109	6.71032	6.6848	6.5317	6.66687		6.22197	6.12634	6.16467	6.25778	6.25403	6.09353	6.19719	6.07882	6.2005
	0.5846	6.23956	6.2508	6.28016	6.18442	6.26059	6.20848	6.21552	6.21405	6.24991		6.62417	6.67043	6.77355	6.8178	6.7013	6.71727	6.6763	6.61684	6.57593		6.28686	6.22245	6.1565	6.15696	6.15564	6.15068	6.11599	6.02509	6.10894
	0.5848	6.22224	6.3275	6.28967	6.24605	6.26462	6.27845	6.26703	6.20997	6.16212		6.71854	6.65274	6.73113	6.84278	6.68684	6.66569	6.68934	6.70543	6.68188		6.21625	6.22117	6.20076	6.19763	6.22071	6.23856	6.18123	6.0799	5.98597
	0.585	6.33354	6.2105	6.22985	6.28991	6.18261	6.21052	6.26974	6.29966	6.21594		6.73849	6.58066	6.83688	6.78272	6.70197	6.63817	6.75339	6.64022	6.76927		6.31952	6.2047	6.15331	6.24101	6.16382	6.25796	6.12825	6.19014	6.0568
	0.5852	6.30532	6.12744	6.32785	6.18859	6.36179	6.2537	6.13952	6.17208	6.1977		6.70002	6.56301	6.67807	6.79309	6.6486	6.67127	6.66031	6.64313	6.6032		6.16101	6.32001	6.10189	6.18917	6.15326	6.25691	6.09689	6.21397	6.11388
	0.5854	6.25275	6.19907	6.32658	6.22185	6.41122	6.14208	6.2552	6.30758	6.20496		6.7637	6.53871	6.79967	6.83675	6.70977	6.64232	6.61885	6.63937	6.60518		6.21586	6.26642	6.15516	6.24038	6.16213	6.167	6.15042	6.15568	6.16766
	0.5856	6.26208	6.26456	6.42343	6.26946	6.36623	6.22958	6.25378	6.35089	6.21247		6.69926	6.59854	6.74413	6.6652	6.66888	6.7469	6.70863	6.61001	6.63259		6.19416	6.24391	6.1915	6.18739	6.32451	6.05741	6.17448	6.08306	6.17057
	0.5858	6.26995	6.26603	6.37352	6.25641	6.27207	6.15321	6.16886	6.27573	6.19338		6.75187	6.48402	6.79464	6.78866	6.77742	6.69632	6.62264	6.55117	6.63566		6.28189	6.21584	6.24795	6.2871	6.21195	6.173	6.23777	6.07466	6.15
	0.586	6.25304	6.26535	6.35075	6.25673	6.37289	6.27467	6.26996	6.33559	6.18587		6.78087	6.60053	6.82623	6.78329	6.7808	6.69561	6.70113	6.57674	6.68232		6.20099	6.10003	6.16975	6.2556	6.15235	6.19952	6.25604	6.18774	6.17165
	0.5862	6.21913	6.25272	6.27945	6.20305	6.25316	6.21551	6.23191	6.23333	6.16798		6.7338	6.68975	6.798	6.76037	6.77749	6.75364	6.69607	6.53016	6.68437		6.15275	6.14477	6.11959	6.25596	6.1262	6.23885	6.14155	6.15969	6.07187
	0.5864	6.20234	6.19431	6.35739	6.2054	6.23639	6.18808	6.27924	6.3091	6.22977		6.72017	6.72938	6.7391	6.77735	6.73314	6.78066	6.63338	6.55896	6.67565		6.15499	6.22433	6.15894	6.27164	6.18425	6.20155	6.1506	6.07439	6.15182
	0.5866	6.20298	6.22156	6.24055	6.27244	6.32114	6.19571	6.21893	6.33663	6.32758		6.66314	6.62972	6.78556	6.84674	6.74216	6.72511	6.69194	6.66458	6.70463		6.21124	6.12427	6.18152	6.13779	6.16389	6.17643	6.16052	6.09175	6.05679
	0.5868	6.2771	6.23019	6.31798	6.29082	6.26188	6.13892	6.21369	6.27453	6.16044		6.74586	6.67515	6.78801	6.76725	6.72635	6.73553	6.72337	6.60618	6.77738		6.21147	6.15561	6.15103	6.23116	6.09283	6.12074	6.22355	6.07235	6.14651
	0.587	6.31837	6.22577	6.34284	6.21695	6.21147	6.27929	6.27961	6.22203	6.24315		6.7858	6.60749	6.70128	6.78372	6.75733	6.6263	6.65655	6.55183	6.81216		6.21766	6.24505	6.20929	6.23058	6.11482	6.03977	6.22083	6.04429	6.2467
	0.5872	6.26923	6.31209	6.31454	6.11817	6.32166	6.17367	6.32202	6.28582	6.17813		6.72431	6.51272	6.77072	6.7177	6.7173	6.64012	6.54406	6.59168	6.69219		6.26669	6.2276	6.12546	6.32113	6.18009	6.1724	6.22827	6.08799	6.18079
	0.5874	6.1855	6.26467	6.35934	6.10854	6.28976	6.22978	6.29918	6.27731	6.16388		6.60887	6.68757	6.6691	6.74337	6.63902	6.68911	6.78828	6.58576	6.71071		6.2083	6.22211	6.20857	6.16794	6.20455	6.19798	6.15072	6.31843	6.13394
	0.5876	6.23993	6.21564	6.21967	6.18375	6.31138	6.21816	6.17565	6.19309	6.24464		6.73274	6.67754	6.74214	6.85585	6.78528	6.67623	6.78558	6.53015	6.69507		6.18747	6.1403	6.21348	6.22388	6.13061	6.18183	6.17454	6.13566	6.15052
	0.5878	6.26024	6.34147	6.21014	6.36876	6.34233	6.28149	6.29687	6.3179	6.15238		6.70923	6.587	6.79352	6.74804	6.73287	6.62096	6.71956	6.6108	6.715		6.21666	6.12617	6.07491	6.1238	6.21856	6.16864	6.15899	6.07727	6.16943
	0.588	6.12286	6.31162	6.34979	6.13588	6.32853	6.22505	6.21945	6.22908	6.19527		6.77015	6.6588	6.80417	6.75377	6.64744	6.65379	6.5694	6.67964	6.66288		6.18776	6.16362	6.16378	6.20698	6.15262	6.25383	6.19992	6.13218	6.16999
	0.5882	6.23595	6.27765	6.33412	6.2342	6.33154	6.2344	6.22994	6.25095	6.28469		6.6423	6.66158	6.70182	6.81008	6.77584	6.63637	6.71053	6.6982	6.62973		6.26815	6.18303	6.14614	6.19727	6.1567	6.24352	6.23592	6.13868	6.05222
	0.5884	6.19317	6.2536	6.33582	6.23586	6.3026	6.17866	6.27541	6.45616	6.21112		6.56871	6.63112	6.69939	6.72833	6.7345	6.6234	6.67014	6.65073	6.64834		6.202	6.2839	6.17999	6.19257	6.19455	6.04687	6.17228	6.13858	6.21236
	0.5886	6.24496	6.32038	6.2976	6.26146	6.27974	6.22074	6.25464	6.27825	6.1338		6.74146	6.58189	6.73585	6.8359	6.63651	6.65584	6.73704	6.59387	6.62624		6.23943	6.17053	6.10696	6.21851	6.15384	6.14162	6.15112	6.15057	6.18085
	0.5888	6.23511	6.22458	6.32102	6.17966	6.34381	6.2437	6.26307	6.22682	6.13294		6.81792	6.61353	6.75722	6.64608	6.70236	6.65047	6.77032	6.557	6.68582		6.13419	6.20821	6.09715	6.22468	6.17005	6.07673	6.18586	6.2466	6.11981
	0.589	6.20439	6.3092	6.26424	6.23545	6.28678	6.20141	6.33217	6.20826	6.0541		6.82979	6.59533	6.80347	6.80688	6.62017	6.75941	6.76432	6.52661	6.63586		6.23472	6.2353	6.17326	6.21803	6.25527	6.20359	6.24661	6.21123	6.04074
	0.5892	6.20713	6.25675	6.33613	6.28894	6.4425	6.13333	6.3138	6.18483	6.18389		6.73657	6.61149	6.78929	6.81199	6.69054	6.5797	6.66897	6.60609	6.58416		6.23428	6.13639	6.15291	6.24683	6.30036	6.158	6.24346	6.17349	6.18144
	0.5894	6.2928	6.14157	6.26941	6.25785	6.30311	6.17176	6.31649	6.24109	6.23586		6.73452	6.66381	6.7579	6.71696	6.74631	6.62116	6.6327	6.58734	6.64104		6.19289	6.12642	6.17367	6.15458	6.20334	6.15689	6.23664	6.17205	6.11115
	0.5896	6.29185	6.26658	6.29796	6.27426	6.19638	6.20633	6.33342	6.24379	6.09978		6.65996	6.63008	6.72195	6.84568	6.67945	6.70095	6.72736	6.60464	6.64662		6.06261	6.1511	6.24266	6.20858	6.19514	6.23462	6.142	6.24234	6.11742
	0.5898	6.19647	6.20144	6.28793	6.24701	6.33782	6.20251	6.29634	6.27565	6.14462		6.64402	6.69025	6.79661	6.76455	6.55079	6.72011	6.66287	6.56239	6.70728		6.18017	6.10783	6.13485	6.21484	6.24911	6.19631	6.13102	6.14141	6.05051
	0.59	6.31817	6.2304	6.28248	6.24451	6.33973	6.22046	6.24522	6.27777	6.16716		6.74339	6.67922	6.68707	6.75032	6.61851	6.6724	6.7184	6.5705	6.69755		6.15313	6.15016	6.17236	6.16821	6.14779	6.16562	6.18849	6.17246	6.11152
	0.5902	6.17401	6.23081	6.31121	6.19312	6.34575	6.24816	6.2645	6.27388	6.1075		6.72408	6.62598	6.77651	6.72079	6.65533	6.6432	6.73192	6.65189	6.74886		6.20626	6.1161	6.2148	6.17229	6.30328	6.17846	6.15839	6.14308	6.17771
	0.5904	6.24436	6.14823	6.28652	6.10774	6.25896	6.21875	6.33932	6.2283	6.09108		6.6555	6.55832	6.73436	6.72719	6.71325	6.74208	6.71716	6.65305	6.72568		6.30236	6.13551	6.2168	6.17932	6.16949	6.18865	6.16946	6.06105	6.08052
	0.5906	6.16353	6.21022	6.36066	6.19029	6.22859	6.27858	6.25764	6.32579	6.13956		6.73661	6.6925	6.75971	6.67048	6.63869	6.72467	6.65864	6.69391	6.74653		6.20893	6.17744	6.21787	6.11543	6.24426	6.21333	6.22756	6.12416	6.10583
	0.5908	6.25731	6.22486	6.39155	6.29701	6.29691	6.20692	6.23857	6.28378	6.19834		6.64133	6.61422	6.72123	6.72988	6.58796	6.65543	6.65746	6.63446	6.63191		6.25834	6.27855	6.22439	6.10954	6.20439	6.11077	6.14332	6.06035	6.26784
	0.591	6.27408	6.26292	6.24641	6.27471	6.31598	6.15244	6.3025	6.27176	6.13747		6.74926	6.60483	6.73384	6.72661	6.75719	6.70808	6.66623	6.58036	6.63543		6.2296	6.27388	6.15365	6.17609	6.1538	6.17149	6.15837	6.11836	6.20252
	0.5912	6.20352	6.18121	6.32496	6.1691	6.31968	6.22636	6.23866	6.32871	6.1509		6.69034	6.55572	6.7006	6.67451	6.66114	6.72329	6.80084	6.5287	6.60367		6.334	6.25603	6.12141	6.18741	6.15826	6.29642	6.23621	6.21241	6.18629
	0.5914	6.19343	6.37585	6.37425	6.28329	6.33613	6.24707	6.2581	6.28842	6.18067		6.74163	6.63144	6.73014	6.65379	6.66591	6.75324	6.67445	6.64166	6.60256		6.17315	6.2498	6.1409	6.14852	6.12197	6.14146	6.26171	6.12505	6.17981
	0.5916	6.23068	6.32342	6.34543	6.18074	6.30797	6.2326	6.16607	6.28878	6.27526		6.72923	6.48147	6.69395	6.77538	6.72255	6.64711	6.5872	6.65332	6.63667		6.21237	6.2103	6.13628	6.22401	6.24451	6.13048	6.1545	6.06527	6.16305
	0.5918	6.22149	6.24951	6.23135	6.28164	6.29232	6.20951	6.23388	6.36171	6.14025		6.70407	6.66714	6.78367	6.75087	6.6362	6.65852	6.66271	6.58453	6.68127		6.19119	6.2061	6.14552	6.15161	6.18916	6.20263	6.07744	6.08148	6.2567
	0.592	6.30882	6.23729	6.30972	6.25499	6.31765	6.17959	6.24716	6.332	6.10274		6.77286	6.70007	6.72689	6.76582	6.66994	6.64662	6.7356	6.57988	6.57457		6.19566	6.24074	6.22785	6.25128	6.06464	6.16641	6.15152	6.02249	6.13002
	0.5922	6.27017	6.24614	6.38603	6.21098	6.26268	6.19246	6.35906	6.27204	6.20687		6.80766	6.6606	6.76151	6.77974	6.70926	6.6623	6.68332	6.53309	6.65519		6.23318	6.22743	6.17446	6.17927	6.12824	6.06596	6.11992	6.02614	6.06992
	0.5924	6.2269	6.26273	6.30702	6.25235	6.36985	6.11714	6.28562	6.29269	6.20997		6.817	6.57563	6.66543	6.87279	6.73333	6.75381	6.70228	6.57643	6.71133		6.18793	6.2208	6.17785	6.21091	6.20444	6.12091	6.13461	6.20279	6.22463
	0.5926	6.18425	6.25491	6.28285	6.10497	6.3308	6.14281	6.31956	6.28812	6.23257		6.77088	6.49486	6.64526	6.77084	6.69942	6.66194	6.71064	6.57947	6.74191		6.11397	6.19728	6.21912	6.18303	6.1512	6.12071	6.06502	6.22243	6.24337
	0.5928	6.2119	6.18428	6.25874	6.11751	6.23665	6.22548	6.2937	6.2406	6.31039		6.72033	6.57519	6.72654	6.87305	6.7474	6.62995	6.67851	6.61114	6.698		6.18205	6.12518	6.28689	6.15861	6.13702	6.12509	6.224	6.15974	6.15996
	0.593	6.32569	6.19052	6.4108	6.26243	6.3116	6.23436	6.21163	6.29069	6.18631		6.68903	6.59136	6.82742	6.80707	6.69399	6.77902	6.62563	6.4941	6.64226		6.21401	6.18317	6.20925	6.1578	6.13898	6.19449	6.11996	6.16053	6.04343
	0.5932	6.26759	6.2883	6.34958	6.13184	6.2238	6.32211	6.26472	6.32393	6.22643		6.7744	6.55701	6.74177	6.79378	6.70533	6.77745	6.67573	6.55826	6.63291		6.19724	6.17801	6.2011	6.12545	6.15596	6.17361	6.14783	6.10531	6.16709
	0.5934	6.21375	6.31825	6.39956	6.22077	6.20947	6.26092	6.20999	6.22426	6.17468		6.70227	6.63434	6.81234	6.71906	6.67511	6.68282	6.73502	6.60923	6.66886		6.19865	6.25987	6.1705	6.13334	6.03306	6.16802	6.18084	6.16849	6.1119
	0.5936	6.2097	6.27688	6.31646	6.14481	6.19521	6.16924	6.27858	6.25689	6.21915		6.77137	6.6496	6.73597	6.73873	6.67826	6.70148	6.68592	6.66025	6.65638		6.33563	6.19668	6.16475	6.21281	6.13058	6.17054	6.25871	6.19905	6.21307
	0.5938	6.16521	6.19327	6.31216	6.20241	6.23083	6.19202	6.32371	6.21076	6.1573		6.7296	6.61518	6.73906	6.81216	6.61813	6.62544	6.70898	6.6493	6.59201		6.19566	6.18649	6.18024	6.31221	6.25215	6.17638	6.32301	6.12855	6.21922
	0.594	6.18114	6.28231	6.27674	6.21351	6.24029	6.19699	6.24185	6.20709	6.22657		6.75039	6.57544	6.73773	6.82597	6.66007	6.70404	6.67897	6.54199	6.60112		6.1948	6.15838	6.25726	6.20914	6.10547	6.05287	6.21627	5.99728	6.08412
	0.5942	6.15685	6.27141	6.27438	6.23226	6.26983	6.27419	6.24757	6.21167	6.17792		6.64168	6.57604	6.70778	6.93241	6.69959	6.70687	6.75366	6.68878	6.70475		6.30207	6.2891	6.20863	6.13422	6.16875	6.0991	6.30219	6.12305	6.12106
	0.5944	6.17474	6.24358	6.25141	6.16206	6.34887	6.31416	6.27366	6.22937	6.28865		6.7185	6.57915	6.71869	6.76815	6.64793	6.7174	6.64367	6.65766	6.66596		6.16199	6.18053	6.20398	6.19177	6.13661	6.17193	6.13419	6.18083	5.96401
	0.5946	6.2008	6.20245	6.24263	6.23406	6.33001	6.141	6.17316	6.26415	6.23341		6.73505	6.64523	6.63926	6.8289	6.66578	6.70692	6.61616	6.63774	6.64838		6.17562	6.17271	6.2054	6.20169	6.15542	6.12802	6.1856	6.17673	6.18905
	0.5948	6.23271	6.11617	6.19673	6.34007	6.3462	6.17501	6.18119	6.24436	6.14431		6.67946	6.59285	6.688	6.71635	6.72007	6.65493	6.6378	6.57107	6.69084		6.19154	6.16763	6.19696	6.20777	6.15139	6.03984	6.20027	6.11823	6.21845
	0.595	6.31197	6.1764	6.20464	6.18819	6.30955	6.19178	6.21939	6.34291	6.20614		6.73684	6.6078	6.80746	6.78649	6.71607	6.75653	6.64125	6.61835	6.80671		6.20243	6.1729	6.15921	6.31329	6.30325	6.13379	6.14832	6.19683	6.10827
	0.5952	6.25975	6.25392	6.37101	6.21188	6.23146	6.27494	6.24472	6.29256	6.10204		6.66543	6.60195	6.80433	6.75521	6.75524	6.72713	6.66365	6.61249	6.64503		6.26973	6.17139	6.18845	6.20026	6.22953	6.17321	6.19693	6.11716	6.19286
	0.5954	6.30266	6.27783	6.29642	6.12197	6.15798	6.27423	6.26291	6.23151	6.23553		6.69464	6.73751	6.78471	6.73034	6.68745	6.6476	6.70153	6.57461	6.65877		6.30563	6.11742	6.15001	6.16285	6.18517	6.12458	6.20119	6.14807	6.09282
	0.5956	6.19462	6.20864	6.37489	6.16403	6.31349	6.20358	6.2202	6.3003	6.12141		6.77099	6.65128	6.75341	6.83958	6.70803	6.58481	6.68512	6.65392	6.6162		6.32235	6.13028	6.26577	6.08327	6.17237	6.14305	6.12194	6.16178	6.11121
	0.5958	6.19728	6.20831	6.29076	6.20646	6.2791	6.17573	6.32321	6.21583	6.14375		6.80355	6.61895	6.81566	6.76426	6.72417	6.68886	6.6567	6.69927	6.76217		6.26059	6.27302	6.21351	6.26256	6.19726	6.196	6.09374	6.10261	6.08873
	0.596	6.11354	6.22444	6.27452	6.23534	6.34031	6.26186	6.22518	6.24198	6.14913		6.85396	6.60466	6.75675	6.83593	6.72687	6.70097	6.69175	6.62374	6.68655		6.28892	6.20483	6.19176	6.17664	6.17601	6.2464	6.10527	6.09791	6.20041
	0.5962	6.15569	6.16544	6.24924	6.21176	6.32032	6.21187	6.31995	6.19752	6.21304		6.69045	6.68551	6.68684	6.77874	6.75966	6.76573	6.69452	6.6383	6.70377		6.28139	6.1348	6.081	6.19171	6.16534	6.18793	6.17152	6.07038	6.16979
	0.5964	6.18	6.21946	6.21863	6.18165	6.22231	6.23856	6.21877	6.29261	6.10699		6.7405	6.61399	6.76377	6.76885	6.70142	6.63611	6.78794	6.66589	6.66053		6.19266	6.1717	6.25005	6.22875	6.15609	6.1444	6.10352	6.12404	6.15223
	0.5966	6.24544	6.27355	6.28996	6.1717	6.31673	6.18113	6.31967	6.32753	6.18045		6.77643	6.63684	6.66677	6.79673	6.67813	6.55482	6.67626	6.60622	6.67326		6.18018	6.2195	6.19631	6.24059	6.20659	6.12194	6.17395	6.16899	6.19027
	0.5968	6.29401	6.29275	6.37704	6.14051	6.26058	6.22044	6.3752	6.33344	6.17983		6.7711	6.61048	6.66926	6.86847	6.73944	6.62222	6.68194	6.6882	6.65886		6.19176	6.09056	6.2317	6.21316	6.15205	6.14812	6.24497	6.22085	6.11225
	0.597	6.21699	6.25664	6.33179	6.16719	6.34596	6.13674	6.22553	6.31317	6.18999		6.77325	6.45024	6.73443	6.81777	6.72787	6.6889	6.64433	6.65302	6.71994		6.30687	6.16147	6.24166	6.22083	6.09446	6.10564	6.18683	6.18369	6.07283
	0.5972	6.31455	6.21026	6.2124	6.19016	6.23814	6.27298	6.27939	6.25704	6.22748		6.65884	6.63947	6.68732	6.72075	6.68473	6.75114	6.71751	6.63777	6.63023		6.11307	6.19383	6.10988	6.13605	6.1623	6.15113	6.16317	6.13759	6.22776
	0.5974	6.30703	6.20112	6.2649	6.2044	6.29097	6.27872	6.26035	6.19552	6.21799		6.68235	6.61544	6.73559	6.77005	6.71447	6.84348	6.63686	6.65581	6.76768		6.23399	6.17661	6.15746	6.16121	6.1489	6.15579	6.08507	6.13359	6.15098
	0.5976	6.24249	6.28331	6.1692	6.20539	6.26745	6.26775	6.23632	6.22572	6.17873		6.70425	6.63131	6.82579	6.78842	6.68811	6.75348	6.54638	6.5951	6.717		6.24924	6.17379	6.18618	6.1438	6.28881	6.17694	6.20999	6.08177	6.16961
	0.5978	6.2334	6.18203	6.26297	6.26779	6.29833	6.16883	6.26396	6.29027	6.22366		6.75368	6.57485	6.86839	6.85798	6.65577	6.59406	6.66231	6.61717	6.67469		6.21774	6.25242	6.22979	6.21707	6.15264	6.09619	6.23741	6.1062	6.15268
	0.598	6.28162	6.30851	6.23541	6.15766	6.2405	6.16359	6.18255	6.34912	6.28008		6.69606	6.60762	6.7536	6.72719	6.75037	6.73814	6.70698	6.58971	6.72088		6.29216	6.16467	6.12593	6.20822	6.16776	6.0197	6.14514	6.06383	6.10323
	0.5982	6.26027	6.29412	6.30382	6.21521	6.30447	6.16695	6.23831	6.4442	6.16119		6.6673	6.68446	6.70285	6.85365	6.67758	6.75006	6.71815	6.63249	6.65554		6.2431	6.17535	6.16947	6.32077	6.20595	6.0744	6.13943	6.16642	6.09985
	0.5984	6.34982	6.30648	6.35228	6.17997	6.25493	6.22501	6.28856	6.27394	6.24133		6.65317	6.56221	6.78992	6.85282	6.65747	6.74359	6.74202	6.58705	6.54041		6.27393	6.14103	6.26218	6.27089	6.20625	6.12255	6.17618	6.16215	6.18858
	0.5986	6.20787	6.23677	6.36674	6.15376	6.22174	6.30412	6.23367	6.28786	6.29986		6.67306	6.58233	6.67245	6.78289	6.76001	6.67099	6.70455	6.56634	6.60707		6.18206	6.14633	6.2015	6.12278	6.17587	6.12514	6.21287	6.08494	6.09595
	0.5988	6.23664	6.27571	6.24977	6.22463	6.35103	6.20743	6.2543	6.29515	6.1233		6.80201	6.64719	6.73994	6.78713	6.66179	6.6573	6.738	6.55794	6.62976		6.19452	6.18407	6.16566	6.23939	6.19169	6.13191	6.33317	6.17705	6.07304
	0.599	6.26252	6.334	6.25888	6.19856	6.2524	6.24705	6.2692	6.31316	6.20326		6.63167	6.57094	6.75658	6.84125	6.6119	6.74683	6.70461	6.63119	6.72671		6.1409	6.25237	6.16295	6.1973	6.20335	6.14176	6.24275	6.15189	6.14884
	0.5992	6.226	6.30672	6.37398	6.21765	6.28495	6.28511	6.24477	6.29399	6.28064		6.66904	6.54685	6.7657	6.75394	6.63403	6.71557	6.5644	6.62371	6.73213		6.19135	6.17642	6.25395	6.24167	6.13457	6.16849	6.20459	6.1587	6.16858
	0.5994	6.26147	6.24617	6.30732	6.20706	6.298	6.18828	6.20509	6.31547	6.09639		6.72097	6.58978	6.69145	6.789	6.71514	6.73259	6.71201	6.66121	6.63268		6.22682	6.11531	6.18262	6.18961	6.16388	6.12671	6.16834	6.03057	6.2323
	0.5996	6.198	6.25871	6.23335	6.22232	6.27608	6.24739	6.32191	6.2545	6.16405		6.75619	6.67988	6.769	6.85474	6.71917	6.71304	6.72038	6.60491	6.70575		6.22461	6.14589	6.2291	6.19946	6.14848	6.13802	6.1984	6.07166	6.1169
	0.5998	6.15263	6.22972	6.26783	6.13661	6.30183	6.27035	6.31766	6.3195	6.26678		6.74634	6.68548	6.71217	6.63936	6.62626	6.71874	6.69308	6.58663	6.63712		6.20352	6.29632	6.19458	6.2269	6.16217	6.09588	6.24547	6.09061	6.03541
	0.6	6.14078	6.19519	6.2803	6.20091	6.30255	6.15592	6.25248	6.31423	6.15781		6.77356	6.67682	6.71399	6.78822	6.66491	6.70671	6.68512	6.61998	6.72388		6.23988	6.30551	6.20684	6.22855	6.23055	6.05083	6.13655	6.14476	6.02015
	0.6002	6.22935	6.2377	6.26187	6.19682	6.18087	6.17674	6.3386	6.19821	6.18029		6.65262	6.64406	6.81933	6.79337	6.6954	6.75287	6.7646	6.49678	6.70469		6.14701	6.16971	6.24026	6.14805	6.10314	6.12237	6.19214	6.12591	6.11133
	0.6004	6.21246	6.19141	6.40275	6.20843	6.2896	6.25939	6.21166	6.2909	6.22143		6.62235	6.58834	6.752	6.94438	6.71182	6.65319	6.73659	6.59798	6.78058		6.14049	6.11788	6.1939	6.26906	5.99006	6.09598	6.16561	6.17713	6.10732
	0.6006	6.20282	6.19231	6.34405	6.25432	6.31768	6.2628	6.21607	6.17246	6.21511		6.76509	6.62974	6.70812	6.81474	6.93523	6.7527	6.63385	6.56073	6.62731		6.1557	6.23106	6.10826	6.28123	6.13839	6.3053	6.18031	6.16004	6.12485
	0.6008	6.20677	6.21253	6.39513	6.13783	6.23664	6.20725	6.32666	6.21436	6.16713		6.79125	6.57241	6.81638	6.7672	6.83041	6.71755	6.63446	6.54435	6.56567		6.2457	6.11597	6.20855	6.273	6.14558	6.18505	6.20453	6.20407	6.0775
	0.601	6.2819	6.28068	6.25899	6.15845	6.24128	6.18914	6.31341	6.14479	6.21813		6.73849	6.57315	6.79633	6.79904	6.76621	6.71697	6.70554	6.53617	6.68958		6.23463	6.15749	6.18821	6.19421	6.23617	6.12656	6.20418	6.11967	6.14641
	0.6012	6.31209	6.22168	6.21817	6.23177	6.36687	6.18566	6.32421	6.27595	6.24714		6.71859	6.57927	6.84149	6.93119	6.62598	6.53616	6.81365	6.54356	6.62669		6.25569	6.10715	6.20804	6.24664	6.16736	6.09702	6.20015	6.12339	6.2213
	0.6014	6.26362	6.25367	6.29506	6.17523	6.3844	6.11425	6.33661	6.31772	6.15253		6.74737	6.63094	6.68916	6.83391	6.65731	6.66615	6.66407	6.55471	6.57496		6.24003	6.09001	6.16114	6.22859	6.13647	6.16913	6.21738	6.10627	6.23013
	0.6016	6.25236	6.24779	6.26132	6.14895	6.35061	6.16602	6.20298	6.2865	6.1585		6.63355	6.57235	6.67418	6.74601	6.66482	6.73331	6.76292	6.55872	6.60387		6.2691	6.20128	6.22523	6.29692	6.17038	6.17516	6.2155	6.20623	6.16888
	0.6018	6.15722	6.27521	6.29922	6.11269	6.28758	6.17132	6.22211	6.24649	6.19326		6.7303	6.64568	6.71714	6.72373	6.72336	6.79164	6.76929	6.60631	6.62159		6.17748	6.21705	6.12751	6.29404	6.17836	6.18051	6.11303	6.17831	6.19756
	0.602	6.1848	6.25544	6.29641	6.11833	6.24036	6.17163	6.28234	6.23934	6.24486		6.73971	6.6392	6.70559	6.69709	6.70382	6.75169	6.68713	6.57783	6.67076		6.23384	6.21545	6.13675	6.20736	6.14625	6.16726	6.08713	6.2162	6.21771
	0.6022	6.2507	6.17292	6.389	6.21395	6.40466	6.25828	6.25522	6.33618	6.23968		6.75756	6.61141	6.86737	6.78836	6.73716	6.66776	6.64016	6.56866	6.73625		6.21101	6.15698	6.19404	6.21542	6.18393	6.19504	6.0588	6.13542	6.19647
	0.6024	6.19789	6.16535	6.38426	6.3053	6.33711	6.15246	6.29878	6.29752	6.1806		6.75165	6.60751	6.79381	6.77597	6.8465	6.65936	6.55772	6.67765	6.62309		6.19441	6.18659	6.12198	6.22532	6.11477	6.21374	6.20558	6.09644	6.09733
	0.6026	6.15932	6.23297	6.33423	6.22808	6.34198	6.13585	6.40298	6.20662	6.2109		6.73075	6.58058	6.76724	6.77508	6.68602	6.75749	6.51537	6.52891	6.69126		6.14777	6.12695	6.22968	6.2539	6.12317	6.18262	6.26214	6.17037	6.09446
	0.6028	6.27338	6.20613	6.33478	6.28108	6.26166	6.25501	6.28799	6.16468	6.1437		6.73701	6.69321	6.63419	6.78107	6.71867	6.79373	6.66825	6.68106	6.68719		6.21104	6.18292	6.17417	6.24116	6.22074	6.10686	6.1931	6.19545	6.0734
	0.603	6.27194	6.16584	6.28247	6.2376	6.32262	6.29326	6.20155	6.28325	6.17311		6.76966	6.68842	6.72338	6.7468	6.83895	6.802	6.68004	6.66126	6.65422		6.16293	6.21018	6.16234	6.24816	6.04462	6.09682	6.20571	6.08592	6.07704
	0.6032	6.2083	6.26395	6.30324	6.15866	6.3497	6.1581	6.2851	6.2815	6.20558		6.68728	6.64278	6.64862	6.73431	6.68127	6.62984	6.6998	6.63886	6.65363		6.20647	6.18232	6.19656	6.14814	6.17494	6.05855	6.17937	6.19766	6.13172
	0.6034	6.21723	6.28975	6.38058	6.19709	6.27423	6.21946	6.24922	6.30501	6.18468		6.66616	6.64925	6.74656	6.78185	6.70464	6.70107	6.68872	6.56636	6.73934		6.21203	6.13962	6.22799	6.13158	6.19128	6.08357	6.12239	6.15447	6.18576
	0.6036	6.30567	6.229	6.26882	6.15488	6.2452	6.2112	6.21186	6.26142	6.23128		6.75575	6.59706	6.73742	6.80388	6.64611	6.76578	6.68418	6.69155	6.66321		6.20197	6.17306	6.16826	6.1597	6.20302	6.17139	6.16424	6.05432	6.13875
	0.6038	6.29418	6.21057	6.20205	6.25381	6.20281	6.23438	6.18534	6.25409	6.20068		6.76638	6.66056	6.66793	6.83931	6.63617	6.71045	6.66463	6.63542	6.68123		6.22841	6.20048	6.21365	6.13787	6.14314	6.07057	6.19707	6.16507	6.18561
	0.604	6.22081	6.2944	6.31999	6.26547	6.24951	6.30614	6.16294	6.25801	6.22645		6.69818	6.58296	6.65319	6.75861	6.72319	6.66829	6.67913	6.55187	6.64863		6.23407	6.2421	6.18801	6.12819	6.20419	6.06585	6.15206	6.2577	6.17888
	0.6042	6.24763	6.2966	6.35323	6.31761	6.31618	6.32121	6.22098	6.29078	6.27039		6.72442	6.53033	6.67048	6.69375	6.76189	6.61976	6.64528	6.63368	6.66499		6.21859	6.07894	6.21912	6.1799	6.09779	6.08298	6.17423	6.21827	6.14001
	0.6044	6.30546	6.19802	6.28949	6.26472	6.33326	6.28319	6.25488	6.26681	6.16642		6.78992	6.60777	6.72341	6.73022	6.64215	6.58778	6.59	6.58448	6.59379		6.20481	6.21747	6.17983	6.24137	6.12574	6.11147	6.13257	6.10545	6.20413
	0.6046	6.35207	6.29167	6.22795	6.18428	6.28199	6.1542	6.28585	6.2555	6.13662		6.80963	6.69333	6.67064	6.63782	6.63299	6.6413	6.78661	6.56567	6.73207		6.22825	6.19848	6.19095	6.11413	6.15414	6.08348	6.12217	6.05952	6.15696
	0.6048	6.30707	6.19717	6.3171	6.09993	6.34053	6.2006	6.21875	6.24316	6.23029		6.66336	6.56444	6.68524	6.71418	6.60538	6.68888	6.73358	6.63981	6.5386		6.24524	6.2441	6.20961	6.11536	6.2117	6.07436	6.17726	6.13556	6.08519
	0.605	6.30511	6.17996	6.32254	6.17697	6.28655	6.21562	6.31467	6.14665	6.16852		6.80373	6.55646	6.74529	6.81493	6.65294	6.69988	6.78287	6.61335	6.66389		6.24702	6.17528	6.15342	6.12939	6.16045	6.15376	6.20169	6.12947	6.16637
	0.6052	6.2486	6.29924	6.29711	6.24854	6.25766	6.2399	6.24637	6.19157	6.12203		6.75189	6.6742	6.75292	6.73466	6.77781	6.67966	6.74608	6.67567	6.73188		6.26266	6.25899	6.14238	6.20389	6.16024	6.17021	6.12743	6.16526	6.12424
	0.6054	6.19783	6.26409	6.32701	6.19617	6.28541	6.32776	6.21019	6.2782	6.17278		6.79474	6.65266	6.7201	6.74528	6.78732	6.68542	6.79302	6.62721	6.69645		6.25209	6.08941	6.28392	6.11837	6.2166	6.10785	6.29674	6.13423	6.14751
	0.6056	6.25204	6.29442	6.30911	6.24071	6.33277	6.20227	6.23603	6.27329	6.22568		6.7563	6.68834	6.6361	6.79367	6.65562	6.65102	6.6964	6.60991	6.75776		6.23482	6.1579	6.1798	6.21264	6.17912	6.12906	6.14058	6.23169	6.08806
	0.6058	6.21842	6.17312	6.38241	6.26389	6.30524	6.16118	6.21902	6.21424	6.19632		6.70252	6.63966	6.81417	6.6642	6.65837	6.60787	6.64903	6.67576	6.71172		6.1633	6.19565	6.23742	6.18008	6.20255	6.22103	6.14674	6.26068	6.15403
	0.606	6.22195	6.24562	6.2522	6.20813	6.2957	6.21144	6.23857	6.2963	6.10029		6.65743	6.68975	6.84236	6.72231	6.70505	6.68963	6.66388	6.65238	6.6214		6.19731	6.16017	6.18052	6.19491	6.2687	6.20603	6.07852	6.15097	6.18142
	0.6062	6.2258	6.2556	6.21642	6.15352	6.3304	6.20395	6.10671	6.35879	6.13465		6.65435	6.66233	6.74623	6.74355	6.77302	6.71576	6.67796	6.59582	6.63252		6.18488	6.2085	6.23797	6.21267	6.22068	6.12818	6.15748	6.15933	6.25479
	0.6064	6.20509	6.23517	6.23485	6.26669	6.37516	6.25923	6.22478	6.30414	6.2173		6.70726	6.60441	6.7311	6.89064	6.66735	6.63413	6.57566	6.60276	6.63477		6.2527	6.14171	6.22599	6.0718	6.09918	6.12371	6.12466	6.14533	6.09889
	0.6066	6.22648	6.27591	6.26827	6.21687	6.31102	6.19504	6.21393	6.31411	6.22705		6.67377	6.58658	6.77459	6.79327	6.70611	6.53515	6.69415	6.63623	6.57755		6.27851	6.04021	6.22298	6.13287	6.16945	6.17121	6.10545	6.17456	6.06151
	0.6068	6.23291	6.19836	6.41622	6.24756	6.25443	6.17767	6.2692	6.2383	6.15984		6.6455	6.64588	6.84428	6.77753	6.69824	6.73986	6.64858	6.62598	6.60458		6.25285	6.12084	6.2051	6.13919	6.24033	6.2925	6.10611	6.13631	6.17366
	0.607	6.2357	6.22715	6.33621	6.26634	6.3261	6.27694	6.20811	6.22612	6.20787		6.82113	6.57821	6.75106	6.73826	6.53693	6.77815	6.66512	6.62168	6.67506		6.22993	6.07545	6.17597	6.26502	6.17792	6.20206	6.1763	6.20896	6.08344
	0.6072	6.18607	6.27691	6.30167	6.23987	6.28425	6.20709	6.22005	6.27979	6.18506		6.7094	6.65163	6.85736	6.73879	6.69395	6.71387	6.64628	6.57162	6.54943		6.33816	6.09828	6.15129	6.22008	6.25976	6.18732	6.21902	6.21861	6.09428
	0.6074	6.13446	6.22618	6.24543	6.18383	6.33453	6.15675	6.19056	6.25571	6.17192		6.74027	6.66789	6.712	6.72177	6.73295	6.66539	6.71073	6.59207	6.65829		6.2015	6.2112	6.16171	6.1483	6.19103	6.12415	6.15262	6.16824	5.99455
	0.6076	6.22051	6.14017	6.28057	6.20168	6.32677	6.23723	6.26398	6.23373	6.17754		6.72658	6.68326	6.78188	6.70629	6.72423	6.71159	6.65038	6.70055	6.66572		6.24103	6.14388	6.16041	6.28051	6.19384	6.05062	6.09096	6.20352	6.00472
	0.6078	6.27944	6.21829	6.28603	6.18532	6.31321	6.15764	6.27185	6.2634	6.14744		6.73338	6.74858	6.81248	6.75708	6.68124	6.6303	6.67478	6.68165	6.60085		6.11676	6.14127	6.18544	6.25089	6.16512	6.13521	6.1495	6.04875	6.12473
	0.608	6.28638	6.24869	6.18078	6.27092	6.27981	6.26954	6.25607	6.22148	6.21988		6.75715	6.64502	6.74588	6.78769	6.68266	6.65078	6.71629	6.6377	6.53513		6.11846	6.21371	6.08009	6.16632	6.02924	6.14954	6.11361	6.11281	6.08765
	0.6082	6.23317	6.21049	6.22939	6.22129	6.26833	6.23104	6.27327	6.31091	6.17644		6.74267	6.72639	6.7701	6.87431	6.69779	6.7216	6.65269	6.57261	6.48782		6.23558	6.17294	6.1697	6.26311	6.21235	6.18139	6.18439	6.06767	6.08254
	0.6084	6.24962	6.15331	6.28526	6.27776	6.2306	6.24355	6.29155	6.22756	6.10395		6.66818	6.66208	6.78709	6.80211	6.71978	6.66194	6.6713	6.51213	6.71383		6.22573	6.19007	6.17313	6.20891	6.14796	6.28324	6.13831	6.12339	6.15927
	0.6086	6.24093	6.2462	6.29413	6.1989	6.27692	6.19178	6.26824	6.21867	6.2085		6.70995	6.60518	6.76175	6.70844	6.75827	6.66076	6.65906	6.60331	6.65322		6.11408	6.18917	6.20044	6.13575	6.12457	6.10081	6.11252	6.1874	6.17159
	0.6088	6.29004	6.27793	6.28263	6.24756	6.20909	6.23027	6.28636	6.26566	6.15189		6.70177	6.72137	6.70892	6.67802	6.77928	6.77009	6.66676	6.59804	6.66283		6.2329	6.22747	6.24177	6.06643	6.10956	6.11677	6.19478	6.06005	6.17392
	0.609	6.31823	6.24588	6.32479	6.21821	6.2534	6.22077	6.26723	6.22693	6.15064		6.71293	6.53811	6.67014	6.85616	6.80889	6.80903	6.58322	6.55047	6.68225		6.24043	6.24392	6.33268	6.15863	6.17619	6.15628	6.23651	6.15932	6.17232
	0.6092	6.29379	6.36301	6.26438	6.27833	6.32265	6.1753	6.29761	6.26451	6.18317		6.69863	6.50019	6.71083	6.85303	6.68364	6.72063	6.68523	6.65647	6.67983		6.19094	6.14084	6.20053	6.11465	6.18042	6.15976	6.15456	6.19066	6.10899
	0.6094	6.22721	6.27083	6.28159	6.21253	6.31197	6.27664	6.26952	6.2127	6.28833		6.76542	6.67059	6.68865	6.81495	6.7742	6.77473	6.67784	6.69531	6.52258		6.18855	6.16161	6.22841	6.15263	6.16079	6.19963	6.14984	6.18232	6.14347
	0.6096	6.29206	6.1864	6.34632	6.20621	6.34895	6.26778	6.18577	6.27962	6.13723		6.60359	6.65523	6.76432	6.7086	6.59975	6.61252	6.729	6.54997	6.60326		6.12109	6.38988	6.16921	6.16217	6.09154	6.17905	6.14903	6.19362	6.14366
	0.6098	6.18388	6.20868	6.33429	6.16577	6.37506	6.21711	6.29355	6.30833	6.20001		6.69036	6.7073	6.66553	6.74191	6.6889	6.65924	6.67554	6.52606	6.7326		6.21161	6.16104	6.1605	6.19962	6.22994	6.10699	6.24792	6.15943	6.20399
	0.61	6.17839	6.26455	6.33611	6.12911	6.34042	6.17521	6.26186	6.23224	6.12926		6.71235	6.66991	6.73889	6.76741	6.74681	6.68811	6.5969	6.66879	6.68703		6.17052	6.16609	6.12243	6.28881	6.19243	6.16184	6.17829	6.10934	6.15831
	0.6102	6.21491	6.31311	6.24944	6.21642	6.36961	6.1191	6.2199	6.21914	6.14943		6.81843	6.62589	6.72326	6.73378	6.70276	6.68737	6.67213	6.72271	6.67381		6.0962	6.13001	6.19783	6.14455	6.20311	6.21588	6.20952	6.17786	6.19848
	0.6104	6.26801	6.26666	6.30048	6.24847	6.32737	6.20692	6.25825	6.29323	6.29291		6.78794	6.57899	6.73658	6.79873	6.74329	6.74714	6.74003	6.57648	6.64322		6.17101	6.17823	6.24355	6.15121	6.18196	6.12451	6.18977	6.18494	6.09637
	0.6106	6.12655	6.24506	6.27327	6.22121	6.24049	6.23868	6.29222	6.35729	6.127		6.63932	6.54581	6.81874	6.80676	6.73058	6.71296	6.61036	6.61437	6.71232		6.24969	6.14068	6.27101	6.10964	6.12889	6.16271	6.09904	6.20673	6.15511
	0.6108	6.23279	6.22968	6.24465	6.15684	6.22724	6.26676	6.35283	6.28592	6.21239		6.7205	6.62352	6.82064	6.79073	6.62947	6.694	6.65381	6.50801	6.5897		6.13493	6.14213	6.27652	6.28597	6.14403	6.14101	6.18341	6.02078	6.13048
	0.611	6.16972	6.30489	6.22746	6.27978	6.29529	6.24923	6.22103	6.29786	6.25823		6.75996	6.65485	6.76873	6.8024	6.70073	6.72143	6.67212	6.6678	6.58906		6.19308	6.13657	6.28774	6.22688	6.18717	6.12176	6.18259	6.09715	6.1462
	0.6112	6.19971	6.16836	6.25443	6.20455	6.41111	6.26087	6.3051	6.29201	6.15941		6.76892	6.54696	6.6985	6.81413	6.80607	6.67186	6.70111	6.6513	6.64528		6.21657	6.14503	6.27161	6.27899	6.22808	6.24231	6.1208	6.11586	6.17637
	0.6114	6.28464	6.18428	6.31517	6.27113	6.2813	6.20754	6.33269	6.13621	6.11115		6.83965	6.56485	6.72717	6.86161	6.74946	6.66523	6.81556	6.69394	6.69824		6.12491	6.18477	6.1939	6.165	6.11698	6.15183	6.14704	6.17782	6.11188
	0.6116	6.30743	6.25277	6.29174	6.22434	6.29443	6.1813	6.28275	6.34188	6.23834		6.65481	6.6045	6.88981	6.67924	6.62908	6.52296	6.79749	6.65264	6.7192		6.1632	6.12847	6.22206	6.23776	6.21131	6.15736	6.14076	6.18431	6.14793
	0.6118	6.23717	6.25242	6.31369	6.18348	6.31004	6.21256	6.16646	6.27781	6.20631		6.70629	6.68547	6.80235	6.70498	6.63483	6.61198	6.7738	6.64891	6.76176		6.23173	6.23725	6.11647	6.20174	6.17406	6.24488	6.06869	6.13988	6.10883
	0.612	6.32571	6.18673	6.2422	6.18411	6.23303	6.33015	6.24924	6.27869	6.26085		6.65617	6.66298	6.74481	6.82447	6.66636	6.7221	6.63194	6.5843	6.80018		6.13316	6.19761	6.1314	6.22518	6.22078	6.23488	6.15126	6.13706	6.09298
	0.6122	6.20393	6.18834	6.2968	6.29856	6.23498	6.24058	6.21429	6.26781	6.2301		6.68338	6.67188	6.8966	6.77137	6.65694	6.76406	6.63054	6.59189	6.6677		6.1288	6.16827	6.09759	6.12326	6.26462	6.21228	6.14669	6.1593	6.09763
	0.6124	6.31598	6.10759	6.24879	6.21045	6.26266	6.26884	6.30259	6.19914	6.23084		6.70358	6.65854	6.67397	6.81519	6.66365	6.76483	6.72442	6.59928	6.67865		6.10044	6.1545	6.15547	6.23592	6.1549	6.04716	6.13323	6.18	6.13836
	0.6126	6.22929	6.16297	6.28225	6.33832	6.33978	6.21511	6.26809	6.28457	6.19793		6.70805	6.49722	6.80465	6.76594	6.64798	6.77244	6.69482	6.66778	6.66822		6.17035	6.1521	6.13616	6.23004	6.07585	6.23869	6.10923	6.09436	6.19309
	0.6128	6.1861	6.36386	6.32317	6.23889	6.29763	6.32319	6.34336	6.25656	6.14795		6.76508	6.66046	6.78716	6.71219	6.51263	6.65042	6.67908	6.56763	6.74575		6.19346	6.32232	6.15007	6.2363	6.1896	6.25695	6.20825	6.1316	6.18746
	0.613	6.12805	6.28443	6.24764	6.19334	6.37298	6.26988	6.24503	6.32564	6.06117		6.77649	6.61902	6.78505	6.78337	6.7222	6.68221	6.71734	6.60856	6.70561		6.30651	6.25603	6.12434	6.13756	6.14961	6.15825	6.18739	6.09168	6.18722
	0.6132	6.16894	6.23004	6.26462	6.14912	6.31572	6.19042	6.20343	6.22254	6.12612		6.70058	6.63822	6.83127	6.74057	6.73562	6.61011	6.7184	6.53251	6.69903		6.27635	6.32081	6.10339	6.25415	6.13051	6.19166	6.22768	6.14924	6.22085
	0.6134	6.28156	6.25348	6.3229	6.21331	6.32778	6.19361	6.22405	6.28604	6.06411		6.67092	6.72081	6.78772	6.77973	6.69303	6.70549	6.71684	6.66032	6.67729		6.22628	6.08444	6.25144	6.16517	6.16817	6.14552	6.15087	6.23094	6.12112
	0.6136	6.28911	6.27198	6.2458	6.27392	6.34908	6.19752	6.26806	6.26555	6.22274		6.71487	6.68191	6.75431	6.72567	6.72999	6.71854	6.69616	6.5486	6.61489		6.17625	6.07623	6.1804	6.21434	6.21483	6.19909	6.19338	6.10737	6.15923
	0.6138	6.17761	6.27012	6.31758	6.23272	6.23746	6.17143	6.21981	6.32816	6.21064		6.62114	6.64811	6.7654	6.70626	6.63256	6.63465	6.59256	6.64865	6.67361		6.20798	6.14635	6.08791	6.21298	6.20789	6.16954	6.19967	6.07244	6.16971
	0.614	6.32934	6.32298	6.34809	6.28575	6.22768	6.14284	6.2471	6.41222	6.22168		6.71154	6.64231	6.73561	6.7648	6.75045	6.57918	6.74467	6.66656	6.71398		6.20056	6.12288	6.12076	6.18782	6.19513	6.17225	6.0878	6.14244	6.19017
	0.6142	6.22201	6.22008	6.31298	6.27409	6.3123	6.15689	6.28829	6.21352	6.18815		6.80837	6.65679	6.69849	6.71769	6.67719	6.67022	6.76702	6.61833	6.66357		6.13998	6.18416	6.14847	6.21373	6.17475	6.19028	6.10717	6.12259	6.18997
	0.6144	6.22318	6.23976	6.30142	6.22048	6.21487	6.11185	6.1814	6.12051	6.22602		6.70332	6.65181	6.76975	6.77861	6.7621	6.72742	6.75205	6.64883	6.7189		6.16779	6.14571	6.12045	6.1762	6.15995	6.14202	6.1487	6.10838	6.14375
	0.6146	6.17594	6.30851	6.32823	6.20094	6.25106	6.20211	6.29153	6.25258	6.2344		6.6896	6.52341	6.76617	6.69563	6.75701	6.68105	6.66076	6.663	6.80707		6.19334	6.20255	6.21861	6.24592	6.28531	6.16075	6.15364	6.09508	6.18605
	0.6148	6.26337	6.15781	6.35236	6.23416	6.2707	6.31854	6.24356	6.24767	6.17588		6.70681	6.66795	6.77259	6.70661	6.74476	6.67552	6.7178	6.57061	6.65197		6.35229	6.20312	6.14995	6.25638	6.30699	6.18936	6.193	6.02452	6.15127
	0.615	6.20067	6.28718	6.27175	6.23711	6.27069	6.22868	6.16666	6.35138	6.1467		6.66527	6.65114	6.77229	6.7642	6.64927	6.74452	6.61943	6.65801	6.63223		6.24232	6.29205	6.15059	6.13383	6.21089	6.06669	6.10416	6.16225	6.1245
	0.6152	6.23276	6.24602	6.30673	6.18305	6.18525	6.2284	6.24098	6.31267	6.24409		6.75819	6.51309	6.77404	6.71069	6.7093	6.68139	6.7354	6.66818	6.66023		6.22709	6.17565	6.17058	6.21483	6.12946	6.10189	6.1154	6.12685	6.19026
	0.6154	6.23595	6.25064	6.2989	6.15034	6.28935	6.09661	6.23837	6.23658	6.20628		6.67411	6.6609	6.72413	6.65175	6.66846	6.71364	6.75838	6.694	6.69091		6.2925	6.12361	6.16528	6.28413	6.11853	6.16755	6.09172	6.11868	6.18306
	0.6156	6.21737	6.24347	6.33581	6.2514	6.33344	6.22201	6.29007	6.23604	6.06909		6.82866	6.65653	6.74758	6.73588	6.68437	6.62667	6.65942	6.60514	6.55842		6.25003	6.11538	6.23701	6.19551	6.23406	6.0544	6.13494	6.04318	6.21159
	0.6158	6.25166	6.21535	6.18809	6.20995	6.30131	6.20675	6.25899	6.32568	6.25243		6.83519	6.69186	6.80393	6.75128	6.72434	6.72701	6.68844	6.60049	6.60733		6.25289	6.19526	6.15734	6.14781	6.2228	6.12624	6.19191	6.14033	6.13582
	0.616	6.22872	6.24541	6.29967	6.15307	6.26472	6.23665	6.22252	6.2535	6.1928		6.72049	6.62978	6.77976	6.73392	6.68952	6.68997	6.66207	6.60797	6.61318		6.20213	6.16518	6.2103	6.10854	6.10579	6.08459	6.12103	6.06695	6.20719
	0.6162	6.21756	6.33936	6.31079	6.12127	6.42352	6.23886	6.20885	6.24108	6.18291		6.6704	6.57805	6.83606	6.74809	6.6569	6.65792	6.69077	6.69176	6.74277		6.19284	6.33133	6.19123	6.29543	6.11357	6.07678	6.1097	6.14378	6.03665
	0.6164	6.23392	6.28455	6.29365	6.29511	6.36669	6.18433	6.28657	6.23833	6.1564		6.76546	6.59278	6.83707	6.69549	6.69694	6.75275	6.63478	6.56244	6.58059		6.20741	6.18243	6.18379	6.20651	6.16879	6.17829	6.27622	6.21909	6.1325
	0.6166	6.35247	6.29232	6.27476	6.23912	6.24688	6.2125	6.14962	6.23485	6.24366		6.77951	6.64439	6.8114	6.72814	6.71925	6.77633	6.65824	6.57579	6.60935		6.24816	6.14993	6.18584	6.16708	6.17739	6.12264	6.23371	6.07687	6.22766
	0.6168	6.29765	6.25745	6.33138	6.15833	6.19895	6.22972	6.30318	6.23098	6.2122		6.80637	6.55937	6.75462	6.72865	6.70186	6.69303	6.68557	6.47299	6.64519		6.22331	6.2234	6.26095	6.22434	6.11347	6.11707	6.23089	6.10906	6.12308
	0.617	6.23923	6.27804	6.30098	6.14523	6.20035	6.21564	6.26129	6.19018	6.2879		6.76272	6.56799	6.82799	6.74709	6.66058	6.64103	6.72616	6.5813	6.64196		6.15226	6.28888	6.19892	6.19576	6.1009	6.09986	6.19223	6.0828	6.13863
	0.6172	6.17469	6.26851	6.29604	6.23753	6.28734	6.16082	6.25495	6.24767	6.19546		6.74173	6.61321	6.77573	6.75797	6.68695	6.70282	6.63334	6.57354	6.71804		6.2542	6.12433	6.17355	6.22591	6.1698	6.15542	6.18313	6.11073	6.15484
	0.6174	6.22717	6.17021	6.21205	6.10089	6.20666	6.2202	6.15952	6.23672	6.18874		6.7969	6.61209	6.826	6.72852	6.6528	6.6579	6.72926	6.5914	6.63017		6.22438	6.18284	6.12165	6.1458	6.24192	6.07673	6.19074	6.11451	6.16756
	0.6176	6.19533	6.2865	6.1878	6.22926	6.26823	6.2319	6.27129	6.30156	6.18759		6.8471	6.57844	6.76748	6.85348	6.68838	6.64207	6.63447	6.67748	6.58331		6.15479	6.16683	6.17292	6.26106	6.21856	6.21516	6.24627	6.111	6.12838
	0.6178	6.24715	6.19287	6.31101	6.22254	6.3133	6.21369	6.26537	6.28455	6.10087		6.76024	6.69039	6.87817	6.68979	6.71139	6.59132	6.58414	6.61378	6.74198		6.2165	6.12887	6.10541	6.1671	6.20653	6.1431	6.13541	6.12784	6.14994
	0.618	6.16679	6.14946	6.24735	6.14581	6.26244	6.20371	6.32045	6.32102	6.17572		6.77245	6.59261	6.85312	6.71693	6.7061	6.64666	6.54794	6.58037	6.65183		6.29973	6.1551	6.1318	6.13144	6.13074	6.08937	6.18995	6.09579	6.18631
	0.6182	6.23287	6.24309	6.25997	6.14099	6.38691	6.2672	6.18276	6.18377	6.19191		6.78474	6.5871	6.76337	6.8327	6.73373	6.65202	6.69868	6.6546	6.61894		6.15235	6.18461	6.12364	6.12584	6.23054	6.12374	6.1573	6.11135	6.11282
	0.6184	6.25127	6.28161	6.21249	6.24002	6.26751	6.19196	6.2354	6.19879	6.14745		6.67908	6.70844	6.80972	6.78506	6.72678	6.62859	6.79939	6.6625	6.67191		6.21227	6.08559	6.18015	6.16531	6.15681	6.17933	6.193	6.14773	6.10927
	0.6186	6.22046	6.16847	6.23058	6.25689	6.22014	6.23672	6.20748	6.2556	6.14599		6.89396	6.66683	6.79685	6.77597	6.76508	6.74757	6.6525	6.61611	6.69976		6.21076	6.21058	6.18414	6.27029	6.15465	6.11588	6.1598	6.11312	6.04488
	0.6188	6.24695	6.22109	6.24517	6.29514	6.28433	6.27038	6.24332	6.20426	6.21863		6.86444	6.58265	6.72896	6.80048	6.70593	6.7615	6.65585	6.60422	6.6269		6.1957	6.19685	6.30126	6.2246	6.10751	6.04508	6.22674	6.06581	6.15752
	0.619	6.26588	6.34282	6.31694	6.14929	6.24751	6.25648	6.28264	6.23244	6.15945		6.77428	6.56918	6.78713	6.78514	6.72471	6.73066	6.73779	6.54725	6.68825		6.17722	6.21464	6.1864	6.23324	6.094	6.01207	6.24352	6.11668	6.20378
	0.6192	6.15565	6.33001	6.24691	6.23102	6.23444	6.2137	6.26754	6.3481	6.14802		6.71195	6.6372	6.73641	6.8505	6.71031	6.75852	6.67913	6.62699	6.59108		6.22659	6.18306	6.20316	6.27186	6.12172	6.13903	6.15843	6.12671	6.06833
	0.6194	6.21911	6.23357	6.22303	6.19184	6.35568	6.22414	6.19554	6.28297	6.0969		6.68564	6.74096	6.57674	6.7863	6.76219	6.70956	6.69186	6.54656	6.67303		6.1935	6.25849	6.05878	6.18992	6.0921	6.10974	6.23476	6.14402	6.02369
	0.6196	6.26025	6.21207	6.35013	6.21916	6.30686	6.2402	6.23779	6.23808	6.10218		6.61692	6.67326	6.67101	6.72836	6.66799	6.63267	6.66077	6.62834	6.68509		6.15047	6.2348	6.25193	6.18423	6.10466	6.14436	6.13695	6.17309	6.08522
	0.6198	6.22688	6.24839	6.38099	6.28989	6.27659	6.16135	6.21461	6.3595	6.19374		6.70518	6.64699	6.74201	6.79303	6.71788	6.67154	6.78166	6.71508	6.70446		6.23511	6.13744	6.20867	6.15772	6.23101	6.12947	6.20891	6.19496	6.21767
	0.62	6.24768	6.19295	6.3447	6.26003	6.35272	6.16839	6.3106	6.24127	6.16167		6.76388	6.6259	6.72224	6.7572	6.65931	6.59247	6.69162	6.69618	6.63897		6.27524	6.15316	6.11754	6.14337	6.21926	6.14483	6.23686	6.11444	6.1716
	0.6202	6.20047	6.28867	6.33335	6.17229	6.35818	6.30675	6.28758	6.28307	6.24313		6.66249	6.63579	6.69995	6.73702	6.65379	6.65629	6.73746	6.61201	6.68853		6.24777	6.19671	6.14258	6.18674	6.17909	6.08953	6.18398	6.21403	6.20034
	0.6204	6.24078	6.13181	6.34377	6.27003	6.34274	6.28219	6.29889	6.17576	6.28478		6.72731	6.52733	6.7	6.73064	6.62364	6.64893	6.73749	6.55758	6.69746		6.26513	6.23398	6.18391	6.24317	6.16955	6.12756	6.1061	6.09499	6.10108
	0.6206	6.19374	6.20243	6.33964	6.09941	6.34077	6.20739	6.18079	6.22127	6.23107		6.69917	6.53499	6.77505	6.70367	6.59948	6.72006	6.74841	6.58707	6.60771		6.29652	6.17499	6.20208	6.17263	6.06392	6.15021	6.17506	6.06142	6.1555
	0.6208	6.33643	6.23199	6.2777	6.20541	6.34797	6.18274	6.26398	6.22743	6.20503		6.58408	6.59385	6.70929	6.77101	6.73983	6.70959	6.60757	6.60203	6.64151		6.27615	6.151	6.10178	6.14464	6.09083	6.24752	6.05345	6.16813	6.15767
	0.621	6.22104	6.28419	6.25723	6.29731	6.3155	6.06297	6.33154	6.27326	6.07008		6.66112	6.72559	6.73984	6.76435	6.8009	6.79114	6.6075	6.59442	6.63572		6.17929	6.24707	6.25426	6.18847	6.22239	6.13669	6.01927	6.18103	6.15095
	0.6212	6.29542	6.19958	6.32498	6.23009	6.17455	6.18883	6.30439	6.29134	6.14858		6.71329	6.56946	6.74315	6.92023	6.7498	6.7244	6.60433	6.65181	6.57145		6.11816	6.28523	6.15922	6.18325	6.12024	6.15417	6.09002	6.16091	6.08526
	0.6214	6.20451	6.23816	6.24686	6.1976	6.21495	6.21945	6.31248	6.19626	6.15176		6.77596	6.70937	6.78221	6.73663	6.64893	6.72729	6.65344	6.71939	6.67204		6.18332	6.19274	6.0437	6.26831	6.1369	6.12578	6.16169	6.11416	6.1189
	0.6216	6.18271	6.19877	6.22046	6.2387	6.27106	6.1989	6.24842	6.23973	6.18379		6.77323	6.59235	6.75379	6.80363	6.74868	6.65169	6.70688	6.67798	6.66879		6.18064	6.2058	6.24788	6.26139	6.12289	6.17375	6.16038	6.20646	6.0679
	0.6218	6.20628	6.25469	6.37039	6.188	6.25723	6.19637	6.22815	6.29797	6.31102		6.76228	6.57942	6.79306	6.70754	6.74526	6.74084	6.67028	6.63513	6.68888		6.19996	6.23294	6.24648	6.22264	6.1955	6.08955	6.09673	6.11672	6.09022
	0.622	6.23842	6.28361	6.29446	6.19968	6.30441	6.15953	6.23581	6.26669	6.26715		6.81611	6.61958	6.8267	6.76512	6.77841	6.67247	6.75938	6.6813	6.67467		6.14384	6.24387	6.21373	6.17045	6.21037	6.16611	6.12451	6.09892	6.13534
	0.6222	6.15952	6.21171	6.36875	6.21843	6.25171	6.23983	6.17565	6.26192	6.22626		6.78735	6.59997	6.63305	6.74519	6.63253	6.5969	6.68727	6.64169	6.69576		6.15567	6.15579	6.15602	6.10928	6.15831	6.19007	6.11215	6.07378	6.15363
	0.6224	6.34501	6.26624	6.31706	6.21786	6.24661	6.23753	6.32549	6.15971	6.26607		6.74956	6.50479	6.71797	6.77661	6.59756	6.64445	6.73245	6.5408	6.66131		6.21805	6.12202	6.15805	6.12821	6.14882	6.20317	6.11277	6.14557	6.13276
	0.6226	6.25844	6.28801	6.3179	6.17605	6.19987	6.13431	6.32802	6.21715	6.27182		6.69831	6.51448	6.74394	6.72557	6.6962	6.73066	6.71854	6.67763	6.62096		6.22757	6.17866	6.19596	6.24049	6.22192	6.20288	6.08633	6.13267	6.13067
	0.6228	6.22006	6.1256	6.44603	6.27245	6.27193	6.19607	6.22765	6.23268	6.4232		6.6662	6.64804	6.70625	6.85969	6.78797	6.60599	6.76037	6.61843	6.62547		6.20736	6.20514	6.26223	6.19882	6.14337	6.20109	6.17428	6.14973	6.08802
	0.623	6.19286	6.24347	6.40792	6.29129	6.32132	6.22443	6.29255	6.2925	6.23777		6.74008	6.71924	6.8091	6.82509	6.67795	6.62168	6.66386	6.67461	6.64671		6.17194	6.22013	6.21935	6.25961	6.28215	6.13099	6.18572	6.0237	6.17023
	0.6232	6.22936	6.18058	6.30262	6.2502	6.30604	6.22637	6.1908	6.24289	6.14765		6.71432	6.61166	6.75767	6.8582	6.59559	6.66005	6.64209	6.64949	6.65987		6.08597	6.2811	6.17954	6.1659	6.14706	6.12427	6.1552	6.08419	6.12304
	0.6234	6.20053	6.33099	6.26006	6.16982	6.25916	6.10704	6.24738	6.34858	6.20045		6.66017	6.74104	6.76571	6.79507	6.63547	6.6787	6.64572	6.62913	6.68947		6.19336	6.15216	6.19103	6.25502	6.15861	6.14342	6.16179	6.10236	6.22611
	0.6236	6.24184	6.26773	6.35419	6.26036	6.25378	6.1823	6.23746	6.33978	6.2058		6.66363	6.62814	6.64974	6.77407	6.60297	6.65776	6.67091	6.62048	6.65338		6.27154	6.16735	6.22488	6.20098	6.21769	6.12928	6.15734	6.09621	6.14361
	0.6238	6.28112	6.2874	6.22488	6.15592	6.34253	6.27132	6.21235	6.23516	6.21128		6.74257	6.68253	6.73715	6.79384	6.73554	6.6888	6.63118	6.58796	6.64003		6.29894	6.19229	6.16708	6.25222	6.13729	6.17946	6.05667	6.14488	6.07945
	0.624	6.23955	6.22922	6.29823	6.24749	6.39734	6.18146	6.25356	6.24085	6.21807		6.70314	6.59059	6.79325	6.82518	6.69914	6.73362	6.66574	6.62833	6.63488		6.25346	6.17544	6.20642	6.23396	6.165	6.2128	6.1694	6.13942	6.03861
	0.6242	6.22071	6.23221	6.24989	6.25655	6.305	6.25838	6.25241	6.23188	6.18533		6.70416	6.6125	6.72565	6.79617	6.75244	6.72419	6.65648	6.61766	6.71483		6.28455	6.17452	6.18852	6.19259	6.1045	6.08297	6.20933	6.03073	6.1779
	0.6244	6.20321	6.18524	6.2851	6.23384	6.27656	6.26692	6.19331	6.21015	6.16993		6.65997	6.56665	6.85765	6.87581	6.69927	6.69739	6.66691	6.73333	6.56835		6.22883	6.14363	6.10226	6.22366	6.17183	6.15989	6.07221	6.10212	6.16521
	0.6246	6.24423	6.20321	6.38535	6.19686	6.27851	6.22809	6.2452	6.30296	6.0862		6.65241	6.63674	6.77577	6.85293	6.73025	6.69847	6.68666	6.56995	6.64442		6.19312	6.19581	6.18256	6.17843	6.14745	6.22197	6.0999	6.09378	6.07429
	0.6248	6.1202	6.26831	6.29057	6.16558	6.26061	6.3049	6.24918	6.25469	6.17149		6.6334	6.55804	6.84726	6.72772	6.63408	6.72277	6.67738	6.63629	6.66619		6.19089	6.19307	6.19359	6.15982	6.27789	6.10992	6.04867	6.03501	6.2228
	0.625	6.11925	6.26618	6.22842	6.2009	6.31212	6.26282	6.36961	6.21806	6.14276		6.67462	6.58799	6.72571	6.7968	6.6307	6.73909	6.72591	6.55908	6.63866		6.16832	6.19917	6.10176	6.19864	6.22538	6.06975	6.10905	6.05408	6.0523
	0.6252	6.24907	6.26163	6.34015	6.18824	6.27532	6.27287	6.32037	6.25752	6.19786		6.62624	6.63164	6.75479	6.77952	6.6787	6.70827	6.69436	6.56816	6.65193		6.16003	6.15438	6.14141	6.19788	6.15216	6.15757	6.13954	6.12265	6.08811
	0.6254	6.26323	6.2781	6.29943	6.25903	6.37235	6.17281	6.27763	6.31306	6.24308		6.72138	6.6308	6.74459	6.78738	6.65286	6.61839	6.71081	6.72065	6.64893		6.15437	6.09913	6.17196	6.19937	6.12946	6.14782	6.28356	6.1081	6.19184
	0.6256	6.29224	6.26597	6.24566	6.29447	6.1859	6.24026	6.2077	6.22029	6.15859		6.63623	6.60672	6.64283	6.77874	6.68396	6.54552	6.73063	6.68516	6.72266		6.27546	6.16261	6.19932	6.08576	6.09795	6.23499	6.23886	6.05176	6.16219
	0.6258	6.30353	6.25054	6.27399	6.29288	6.24952	6.24081	6.29406	6.20492	6.17699		6.65738	6.68676	6.77741	6.89254	6.66542	6.59328	6.67603	6.64586	6.60769		6.21312	6.18663	6.14631	6.17499	6.11371	6.14065	6.20923	6.13032	6.02793
	0.626	6.16197	6.19733	6.27498	6.21887	6.35862	6.28197	6.26239	6.28937	6.10486		6.68704	6.624	6.84407	6.88488	6.78905	6.66937	6.6807	6.6902	6.61311		6.18703	6.10353	6.19751	6.21737	6.16226	6.24071	6.19419	6.1951	6.08776
	0.6262	6.16983	6.24576	6.27331	6.26283	6.26337	6.16383	6.22014	6.23723	6.2335		6.71627	6.59436	6.7505	6.78097	6.70376	6.70113	6.74293	6.67572	6.59173		6.17883	6.12287	6.18553	6.12741	6.1902	6.14972	6.17488	6.08654	6.10602
	0.6264	6.17982	6.20268	6.26192	6.23513	6.25783	6.20645	6.2256	6.34428	6.29642		6.64517	6.5607	6.72464	6.75704	6.63739	6.60646	6.75754	6.62343	6.57452		6.15907	6.14644	6.10597	6.2508	6.10054	6.06493	6.10561	6.08353	6.136
	0.6266	6.23719	6.1964	6.40084	6.28615	6.34224	6.16956	6.2307	6.29862	6.17548		6.69896	6.63777	6.75244	6.72641	6.70262	6.64644	6.71534	6.62899	6.65494		6.20321	6.24169	6.18769	6.23943	6.129	6.14214	6.14964	6.08097	6.1391
	0.6268	6.19538	6.23152	6.34668	6.1378	6.18957	6.24823	6.12062	6.31378	6.19728		6.72393	6.65677	6.74284	6.76706	6.64876	6.67832	6.70826	6.62003	6.67656		6.22345	6.24336	6.19528	6.16847	6.18171	6.20338	6.20481	6.16139	6.13708
	0.627	6.33039	6.19972	6.21837	6.27904	6.18674	6.23148	6.26009	6.24949	6.13508		6.77718	6.63254	6.89456	6.6888	6.65049	6.69896	6.71033	6.58908	6.55077		6.06888	6.20312	6.13567	6.24196	6.23666	6.10612	6.15822	6.06252	6.07352
	0.6272	6.25046	6.12226	6.25878	6.29503	6.25973	6.19436	6.30749	6.26779	6.25994		6.78463	6.5827	6.782	6.69179	6.7381	6.64986	6.68622	6.5594	6.71189		6.17844	6.21639	6.17029	6.16245	6.14238	6.13041	6.1624	6.06614	6.10293
	0.6274	6.20567	6.1783	6.20101	6.33995	6.263	6.22648	6.22668	6.2868	6.15348		6.78588	6.65656	6.78732	6.81914	6.64681	6.76548	6.56928	6.63987	6.7306		6.11121	6.04723	6.19285	6.17871	6.12767	6.26061	6.20783	6.09973	6.11582
	0.6276	6.27439	6.15976	6.17095	6.25194	6.32863	6.22706	6.25941	6.34099	6.11794		6.74185	6.63727	6.75187	6.71138	6.62326	6.72222	6.65146	6.57397	6.58858		6.13398	6.16915	6.15595	6.19241	6.28224	6.13873	6.22145	6.13114	6.16908
	0.6278	6.24114	6.25223	6.26245	6.26962	6.23798	6.17339	6.22247	6.20712	6.20602		6.63622	6.59673	6.75062	6.7137	6.74487	6.65342	6.69521	6.67616	6.6516		6.184	6.12745	6.24243	6.18713	6.23377	6.21544	6.11046	6.07201	6.14314
	0.628	6.21732	6.21078	6.32118	6.22827	6.31433	6.26114	6.18571	6.24566	6.16729		6.83097	6.62874	6.80015	6.76117	6.6901	6.63219	6.56833	6.56754	6.59292		6.17907	6.13834	6.12462	6.24808	6.23751	6.21195	6.1592	6.10909	6.13293
	0.6282	6.17939	6.24851	6.22903	6.21974	6.24309	6.27668	6.22637	6.2545	6.18925		6.83216	6.60216	6.67795	6.85253	6.67024	6.65335	6.74698	6.51572	6.65977		6.2276	6.10287	6.07515	6.20357	6.30378	6.16975	6.21033	6.07151	6.08287
	0.6284	6.32208	6.28291	6.17174	6.24277	6.25361	6.12597	6.31128	6.29713	6.18307		6.72634	6.61877	6.7779	6.76054	6.73218	6.67464	6.68333	6.53373	6.65624		6.27197	6.20535	6.12727	6.13683	6.09558	6.1001	6.17725	6.13168	6.17251
	0.6286	6.21172	6.25356	6.35432	6.22097	6.36151	6.1832	6.20147	6.2658	6.16302		6.79211	6.57278	6.79845	6.73768	6.67028	6.75469	6.64296	6.58913	6.61845		6.23034	6.12696	6.13242	6.19993	6.057	6.07375	6.14983	6.03551	6.19415
	0.6288	6.31692	6.28025	6.33105	6.17185	6.36291	6.1761	6.24327	6.26653	6.12607		6.73552	6.53801	6.77815	6.84309	6.66741	6.78854	6.64947	6.61622	6.65763		6.17796	6.11746	6.18724	6.21033	6.24183	6.06796	6.14015	6.10727	6.10244
	0.629	6.28109	6.1704	6.22976	6.34226	6.32354	6.23473	6.31345	6.255	6.10636		6.79707	6.56771	6.81814	6.75836	6.64322	6.82371	6.73418	6.60033	6.5904		6.12923	6.08781	6.18819	6.18782	6.21932	6.20049	6.09559	6.05641	6.19719
	0.6292	6.30229	6.18431	6.37383	6.28317	6.23629	6.24086	6.28345	6.23658	6.17443		6.58576	6.61934	6.78511	6.78946	6.68392	6.65547	6.65714	6.55211	6.67576		6.2055	6.16487	6.249	6.21897	6.19857	6.15183	6.208	6.19031	6.16764
	0.6294	6.21082	6.24559	6.28107	6.23027	6.27309	6.27182	6.31907	6.23872	6.20531		6.71712	6.66258	6.79873	6.73944	6.62997	6.73754	6.68493	6.61751	6.67284		6.28843	6.11954	6.12208	6.21314	6.18022	6.13636	6.12602	6.05682	6.11719
	0.6296	6.2865	6.33419	6.22363	6.15292	6.26581	6.20923	6.27745	6.20831	6.15231		6.80266	6.64564	6.6663	6.79479	6.78195	6.55246	6.75497	6.69125	6.60108		6.30324	6.07057	6.07372	6.17222	6.19344	6.15021	6.09412	6.2054	6.09325
	0.6298	6.38611	6.1588	6.20599	6.24146	6.19219	6.28431	6.25093	6.31324	6.06363		6.69946	6.74791	6.68886	6.76234	6.69963	6.51418	6.63618	6.60519	6.58951		6.23023	6.2606	6.24327	6.23784	6.22223	6.10092	6.15865	6.10188	6.08817
	0.63	6.28636	6.23053	6.29402	6.27265	6.26248	6.22741	6.15373	6.2363	6.17509		6.74096	6.63811	6.82724	6.73969	6.69478	6.67912	6.63525	6.59711	6.6972		6.24624	6.13553	6.26051	6.17981	6.08234	6.10182	6.12697	6.17769	6.13323
	0.6302	6.19731	6.19424	6.25104	6.24494	6.22866	6.12773	6.21606	6.29597	6.15836		6.7606	6.70248	6.73813	6.87276	6.62349	6.75225	6.59196	6.60085	6.6788		6.21242	6.18014	6.25059	6.15541	6.16714	6.08135	6.15546	6.17359	6.1216
	0.6304	6.19844	6.21777	6.19102	6.27855	6.36946	6.15017	6.29337	6.30456	6.07123		6.69359	6.70349	6.78938	6.77476	6.77883	6.58306	6.63133	6.65415	6.67292		6.1491	6.07258	6.25808	6.09289	6.12877	6.15524	6.21361	6.14848	6.10562
	0.6306	6.15977	6.20551	6.2367	6.1632	6.27766	6.21428	6.27508	6.28069	6.2265		6.68818	6.63449	6.70034	6.66893	6.68817	6.64805	6.65267	6.60916	6.78265		6.15199	6.13762	6.28606	6.18641	6.14854	6.19025	6.1704	6.13884	6.0183
	0.6308	6.17461	6.24917	6.27316	6.20442	6.30376	6.19238	6.23217	6.34712	6.20428		6.71516	6.65822	6.66947	6.688	6.73662	6.6321	6.57695	6.5096	6.66741		6.13671	6.08908	6.21081	6.20651	6.18196	6.1251	6.19288	6.18686	6.10687
	0.631	6.19778	6.1419	6.24321	6.14582	6.32477	6.22725	6.20542	6.31892	6.21992		6.69968	6.60164	6.75686	6.80367	6.73798	6.64422	6.66185	6.65529	6.70105		6.21423	6.20875	6.14649	6.15517	6.16014	6.12999	6.2413	6.0992	6.20925
	0.6312	6.17524	6.17117	6.2289	6.14435	6.27099	6.22723	6.34638	6.20013	6.21654		6.68968	6.66841	6.69874	6.75515	6.70422	6.66105	6.66636	6.54555	6.59864		6.22184	6.21012	6.16921	6.20668	6.26955	6.16599	6.17381	6.08279	6.08391
	0.6314	6.22188	6.10772	6.20446	6.20772	6.31933	6.08244	6.24825	6.20026	6.15951		6.67083	6.6237	6.73675	6.77739	6.66602	6.69317	6.75504	6.71025	6.73888		6.24014	6.1042	6.16283	6.27893	6.23899	6.23655	6.07162	6.08772	6.1944
	0.6316	6.24649	6.32744	6.33394	6.18837	6.24975	6.12963	6.17411	6.26277	6.24156		6.61817	6.66527	6.71875	6.67987	6.64566	6.67414	6.70623	6.67584	6.80325		6.23277	6.18398	6.12041	6.18669	6.23228	6.1891	6.15637	6.09385	6.16911
	0.6318	6.32544	6.19447	6.26244	6.26159	6.33653	6.2191	6.30048	6.21478	6.23207		6.64465	6.65594	6.68525	6.76879	6.65282	6.61285	6.69141	6.68257	6.65596		6.18192	6.12566	6.20164	6.22054	6.23474	6.18714	6.22136	6.14096	6.09249
	0.632	6.34582	6.30359	6.29466	6.25027	6.17166	6.18817	6.22901	6.22118	6.29208		6.71154	6.70769	6.7947	6.75372	6.66144	6.68557	6.62845	6.62632	6.58985		6.20568	6.15005	6.17271	6.22527	6.24037	6.2246	6.22191	6.1909	6.10071
	0.6322	6.31316	6.29827	6.34844	6.22854	6.15974	6.19683	6.25904	6.28609	6.24887		6.70553	6.61917	6.69097	6.73112	6.6865	6.64754	6.62461	6.65705	6.58315		6.24374	6.25577	6.14134	6.20187	6.14128	6.21458	6.17806	6.1696	6.15795
	0.6324	6.24784	6.27524	6.27006	6.18069	6.22513	6.26687	6.25891	6.29916	6.2347		6.71246	6.60333	6.70062	6.75217	6.74201	6.67064	6.75251	6.59022	6.56158		6.183	6.2726	6.23671	6.13763	6.09183	6.12977	6.1219	6.04325	6.21469
	0.6326	6.2186	6.2922	6.28387	6.13066	6.23846	6.17914	6.22227	6.24368	6.16983		6.79997	6.63198	6.70206	6.76186	6.74648	6.68286	6.71216	6.62841	6.61047		6.2054	6.14503	6.11211	6.27082	6.17961	6.23598	6.17875	6.14615	6.1728
	0.6328	6.14802	6.09952	6.33511	6.1853	6.26495	6.23771	6.26049	6.29263	6.14004		6.75229	6.55169	6.80292	6.74431	6.68864	6.64428	6.70694	6.62709	6.59397		6.25398	6.19668	6.08672	6.19408	6.26193	6.0986	6.14385	6.12535	6.17101
	0.633	6.22022	6.2329	6.28513	6.28736	6.21601	6.28321	6.21922	6.27309	6.17762		6.62625	6.67181	6.73211	6.75015	6.74769	6.61747	6.62881	6.6844	6.62869		6.13033	6.19308	6.17173	6.21337	6.13356	6.08765	6.18934	6.01234	6.28878
	0.6332	6.26638	6.16147	6.34661	6.21786	6.30489	6.16885	6.2495	6.29762	6.19109		6.67484	6.63117	6.81636	6.79917	6.6569	6.65933	6.6307	6.61539	6.61759		6.23756	6.23236	6.17892	6.1475	6.14194	6.09845	6.27509	6.03289	6.12987
	0.6334	6.23195	6.18422	6.25489	6.20652	6.31561	6.20054	6.18278	6.28773	6.30892		6.72173	6.64928	6.74783	6.80902	6.63715	6.68103	6.65478	6.63494	6.6589		6.19872	6.20893	6.15359	6.2624	6.18857	6.01191	6.17788	6.07711	6.1149
	0.6336	6.22705	6.1778	6.24692	6.26869	6.24158	6.16692	6.17796	6.26767	6.20144		6.73445	6.60623	6.74601	6.74227	6.61516	6.70162	6.63286	6.53016	6.69053		6.13663	6.13146	6.17589	6.25654	6.18199	6.06648	6.10448	6.21224	6.10662
	0.6338	6.2055	6.16718	6.25976	6.19992	6.30155	6.28003	6.1879	6.23165	6.18319		6.65781	6.71844	6.70465	6.73108	6.7196	6.74415	6.63243	6.60789	6.65488		6.23333	6.14522	6.22573	6.24329	6.1741	6.17519	6.12312	6.09762	6.15335
	0.634	6.3194	6.20436	6.3215	6.23415	6.32498	6.22556	6.21513	6.24509	6.19123		6.73393	6.51371	6.79826	6.75456	6.66676	6.67636	6.695	6.6507	6.60212		6.16817	6.21217	6.24446	6.12847	6.10853	6.05181	6.24933	6.12827	6.15191
	0.6342	6.36091	6.21364	6.38801	6.10819	6.28359	6.18212	6.35381	6.20842	6.18642		6.67884	6.65063	6.68747	6.67087	6.61986	6.76126	6.6451	6.5647	6.65801		6.20154	6.25815	6.23661	6.18225	6.14147	6.15559	6.18084	6.08505	6.22074
	0.6344	6.32156	6.12472	6.24645	6.15564	6.26869	6.12657	6.2009	6.16763	6.16275		6.74555	6.59707	6.70074	6.85231	6.70047	6.66347	6.64505	6.66363	6.72797		6.19887	6.19955	6.17136	6.09467	6.19507	6.093	6.20453	6.13019	6.23028
	0.6346	6.28431	6.21342	6.25749	6.2197	6.28788	6.1883	6.23693	6.15781	6.24406		6.73858	6.61511	6.7271	6.76212	6.6803	6.76281	6.68923	6.64112	6.74485		6.25381	6.23582	6.21883	6.11942	6.10451	6.16868	6.19687	6.16806	6.12322
	0.6348	6.26519	6.28033	6.39965	6.17613	6.27507	6.24653	6.11862	6.27724	6.15165		6.74743	6.52957	6.80737	6.7685	6.70598	6.76569	6.57595	6.78142	6.68116		6.23343	6.119	6.17711	6.11257	6.0709	6.19644	6.18573	6.02714	6.16358
	0.635	6.21359	6.32982	6.37184	6.20995	6.2496	6.16179	6.19783	6.38947	6.22991		6.70292	6.59241	6.81642	6.71458	6.69326	6.6667	6.61945	6.5763	6.69631		6.19794	6.12615	6.13133	6.14964	6.07749	6.06065	6.16532	6.10741	6.08597
	0.6352	6.32351	6.3206	6.33953	6.1477	6.26586	6.25244	6.27957	6.26342	6.15276		6.75083	6.6132	6.71884	6.7872	6.60851	6.71259	6.64525	6.59227	6.70109		6.24626	6.2171	6.22551	6.16378	6.22035	6.23303	6.19392	6.14753	6.12049
	0.6354	6.25713	6.22171	6.28894	6.17125	6.30527	6.2397	6.19432	6.18647	6.19538		6.70524	6.63149	6.76569	6.84016	6.64749	6.67733	6.69704	6.67162	6.69724		6.33149	6.2086	6.12714	6.15155	6.19335	6.15048	6.17942	6.13453	6.11306
	0.6356	6.21923	6.26692	6.22309	6.20528	6.19914	6.30126	6.24701	6.27212	6.1773		6.74202	6.61845	6.85714	6.81919	6.60726	6.77644	6.7315	6.66986	6.67449		6.24614	6.15027	6.26845	6.20149	6.14854	6.11004	6.175	6.07226	6.20253
	0.6358	6.25009	6.2642	6.24026	6.22977	6.27623	6.25628	6.22378	6.31551	6.17623		6.74397	6.66204	6.76661	6.84523	6.65765	6.67358	6.70482	6.59997	6.60593		6.16628	6.15236	6.15597	6.1784	6.19947	6.22686	6.20581	6.1173	6.08508
	0.636	6.24454	6.30918	6.26208	6.255	6.22957	6.1606	6.18839	6.19927	6.1816		6.62827	6.5641	6.81694	6.82032	6.66066	6.68977	6.66812	6.66214	6.66167		6.20469	6.22091	6.21367	6.2053	6.20481	6.17171	6.18617	6.16337	6.16856
	0.6362	6.20342	6.19221	6.35604	6.21217	6.23312	6.19648	6.29329	6.35193	6.23423		6.71921	6.61842	6.80928	6.86833	6.68112	6.64259	6.69217	6.52884	6.62274		6.22643	6.15542	6.19219	6.21618	6.10615	6.09151	6.09939	6.05175	6.17914
	0.6364	6.30383	6.22787	6.19458	6.13098	6.37251	6.28293	6.27719	6.34783	6.20948		6.76383	6.58947	6.63039	6.72252	6.84527	6.80331	6.6794	6.56806	6.61143		6.25297	6.15908	6.20846	6.25865	6.20301	6.20847	6.14264	6.10955	6.17042
	0.6366	6.21797	6.18291	6.3648	6.14718	6.27628	6.22318	6.26849	6.21477	6.20864		6.73744	6.71439	6.70907	6.72595	6.65658	6.68071	6.64595	6.52459	6.69872		6.26458	6.04332	6.20473	6.31095	6.15546	6.1531	6.19708	6.20687	6.0652
	0.6368	6.18968	6.25417	6.39579	6.2221	6.26486	6.20321	6.28293	6.30654	6.10054		6.6909	6.67667	6.6741	6.80964	6.67138	6.61428	6.58776	6.56137	6.68674		6.17647	6.14978	6.13716	6.28971	6.11709	6.2263	6.27094	6.11571	6.07711
	0.637	6.20026	6.22159	6.2955	6.23294	6.236	6.28592	6.26783	6.22255	6.11336		6.70235	6.63679	6.78801	6.69388	6.6577	6.69318	6.7688	6.64193	6.60445		6.20094	6.16464	6.15801	6.17146	6.15865	6.18936	6.1677	6.17019	6.16276
	0.6372	6.19654	6.2612	6.24816	6.24723	6.40686	6.29177	6.23777	6.22587	6.17725		6.75097	6.59897	6.68382	6.63313	6.65775	6.67655	6.67784	6.6261	6.70627		6.14264	6.18742	6.15007	6.22393	6.22467	6.10737	6.17475	6.21454	6.11785
	0.6374	6.24597	6.22964	6.37763	6.24568	6.29123	6.19793	6.20009	6.22648	6.31618		6.79809	6.56498	6.80451	6.70476	6.71374	6.63697	6.62516	6.72453	6.6354		6.10439	6.16429	6.15032	6.07317	6.22145	6.24812	6.17857	6.2354	6.03736
	0.6376	6.27135	6.25562	6.30106	6.16884	6.13865	6.29056	6.24625	6.22656	6.26493		6.6537	6.59057	6.69444	6.87861	6.67303	6.67815	6.67295	6.72822	6.52166		6.217	6.19642	6.10328	6.20909	6.18856	6.24702	6.19155	6.14573	6.09767
	0.6378	6.25546	6.19527	6.24874	6.17083	6.20665	6.28069	6.22245	6.32347	6.25013		6.74323	6.64865	6.68946	6.76387	6.69987	6.65135	6.72906	6.6685	6.57973		6.20262	6.11036	6.14537	6.1998	6.11062	6.16375	6.13963	6.18592	6.1802
	0.638	6.26599	6.16847	6.24377	6.28178	6.32162	6.19853	6.16819	6.20949	6.2481		6.67977	6.68808	6.77992	6.73718	6.62524	6.64947	6.64181	6.51883	6.64278		6.22527	6.11727	6.19437	6.17796	6.16223	6.17807	6.15086	6.12524	6.14614
	0.6382	6.25869	6.20079	6.35208	6.23585	6.26925	6.24474	6.24172	6.27905	6.18057		6.71464	6.6818	6.89692	6.80984	6.71957	6.6805	6.62467	6.54172	6.61112		6.14826	6.09092	6.08127	6.20305	6.30316	6.12679	6.18042	6.1246	6.15781
	0.6384	6.26336	6.31902	6.28282	6.29218	6.18744	6.12803	6.1753	6.20066	6.20599		6.78133	6.66825	6.76717	6.79912	6.75426	6.68453	6.55301	6.5742	6.66192		6.12247	6.06494	6.16426	6.19672	6.236	6.12453	6.1553	6.17121	6.099
	0.6386	6.22118	6.22478	6.26423	6.2638	6.28385	6.23031	6.2359	6.305	6.1664		6.75967	6.59765	6.74732	6.85701	6.74671	6.61419	6.63136	6.62338	6.69053		6.09414	6.16655	6.20284	6.15746	6.21371	6.19118	6.20111	6.14516	6.10292
	0.6388	6.26031	6.22696	6.1972	6.22954	6.32667	6.17389	6.31445	6.30587	6.25524		6.72873	6.6944	6.68655	6.85234	6.66836	6.68926	6.67243	6.64618	6.69751		6.11897	6.24984	6.23785	6.17355	6.17714	6.09398	6.17352	6.13944	6.1343
	0.639	6.16085	6.20426	6.2176	6.24704	6.32543	6.22003	6.25538	6.26247	6.08675		6.86886	6.65426	6.70089	6.78557	6.69271	6.70266	6.67831	6.64102	6.59329		6.235	6.10827	6.22725	6.17998	6.15939	6.14672	5.97084	6.14574	6.13645
	0.6392	6.23803	6.25151	6.36525	6.21548	6.27481	6.26336	6.31759	6.27627	6.19948		6.64287	6.62903	6.65934	6.7134	6.78252	6.73857	6.63219	6.54597	6.57935		6.16576	6.1746	6.20568	6.18042	6.13047	6.13534	6.10641	6.1173	6.18816
	0.6394	6.20808	6.2076	6.30958	6.24278	6.25942	6.25928	6.19892	6.31721	6.29409		6.69548	6.60068	6.71338	6.80242	6.67087	6.66073	6.66654	6.58957	6.60034		6.12085	6.15171	6.18356	6.20564	6.17856	6.17136	6.25903	6.07664	6.14943
	0.6396	6.22496	6.25094	6.23459	6.16618	6.25424	6.17411	6.17772	6.14107	6.27187		6.72516	6.60621	6.7436	6.83742	6.7248	6.70476	6.61305	6.55262	6.63046		6.17123	6.18776	6.17929	6.2134	6.16283	6.20593	6.23769	6.12658	6.07906
	0.6398	6.28548	6.20255	6.35291	6.12921	6.27028	6.22933	6.23507	6.21931	6.12168		6.70025	6.58135	6.71955	6.72892	6.66371	6.73096	6.61304	6.55568	6.7603		6.27155	6.10054	6.19686	6.14086	6.20736	6.15419	6.15058	6.17183	6.08538
	0.64	6.14968	6.28232	6.26947	6.22664	6.2954	6.30697	6.29678	6.27586	6.0898		6.68271	6.48903	6.85116	6.76686	6.67119	6.69445	6.65631	6.56503	6.66095		6.1207	6.08	6.07033	6.21306	6.10071	6.14549	6.24366	6.07845	6.17794
	0.6402	6.33581	6.16858	6.20369	6.23751	6.39315	6.09738	6.27792	6.30024	6.20354		6.6875	6.4994	6.729	6.73523	6.68916	6.70443	6.57929	6.59984	6.6622		6.17896	6.21587	6.09763	6.17596	6.1481	6.16759	6.25602	6.09011	6.1786
	0.6404	6.24386	6.17539	6.23444	6.20992	6.43212	6.2785	6.26971	6.21521	6.24269		6.67445	6.61434	6.81654	6.69921	6.73138	6.74728	6.6793	6.58455	6.62073		6.1001	6.19864	6.20511	6.11831	6.13832	6.16845	6.25755	6.10539	6.14573
	0.6406	6.31992	6.29573	6.28589	6.25043	6.3167	6.28102	6.33207	6.21658	6.18642		6.72751	6.67686	6.74521	6.7319	6.73777	6.68481	6.68501	6.6412	6.69716		6.19098	6.13572	6.26774	6.22359	6.20077	6.22459	6.16535	6.10016	6.06178
	0.6408	6.29564	6.13962	6.4058	6.18056	6.33552	6.20934	6.20981	6.24424	6.10154		6.77391	6.6842	6.76565	6.64178	6.62815	6.61921	6.67109	6.56887	6.66764		6.18458	6.11364	6.1991	6.17024	6.23711	6.1578	6.16354	6.07609	6.15746
	0.641	6.16748	6.25215	6.33562	6.22508	6.32147	6.25664	6.11906	6.23054	6.14801		6.69138	6.66457	6.65159	6.67944	6.67943	6.71922	6.69863	6.65925	6.68547		6.24591	6.19933	6.13107	6.18107	6.15331	6.13931	6.21567	6.14672	6.1053
	0.6412	6.24098	6.34315	6.24472	6.24245	6.21435	6.26838	6.27762	6.25723	6.13758		6.68186	6.60866	6.69007	6.86771	6.66819	6.6592	6.72112	6.66287	6.61674		6.19369	6.21736	6.20756	6.15049	6.14891	6.14222	6.23517	6.13091	6.18275
	0.6414	6.26232	6.2384	6.30434	6.21659	6.15091	6.31162	6.20373	6.27174	6.14919		6.7346	6.5558	6.77127	6.73043	6.7283	6.7148	6.71908	6.63601	6.55335		6.19906	6.13504	6.16704	6.2007	6.18826	6.14632	6.15135	6.06588	6.15887
	0.6416	6.1129	6.20798	6.40503	6.23469	6.21251	6.21824	6.26137	6.28917	6.17888		6.65095	6.64867	6.67567	6.78906	6.71702	6.74444	6.80417	6.56137	6.69887		6.18476	6.09731	6.22191	6.28218	6.13198	6.1621	6.19603	6.08438	6.20675
	0.6418	6.20371	6.21699	6.24872	6.22693	6.21555	6.18899	6.21391	6.24753	6.21446		6.65317	6.62593	6.71295	6.83468	6.73364	6.72816	6.7606	6.56024	6.79954		6.23443	6.22966	6.25894	6.16308	6.17792	6.15403	6.19653	6.1153	6.12447
	0.642	6.27208	6.19879	6.20811	6.23332	6.2603	6.15746	6.27118	6.23643	6.24215		6.69198	6.67389	6.73392	6.75145	6.69335	6.74854	6.63237	6.5302	6.66527		6.21325	6.17696	6.1136	6.11324	6.14437	6.18969	6.20497	6.08034	6.13815
	0.6422	6.27888	6.18714	6.28703	6.20691	6.292	6.07966	6.30827	6.1635	6.19322		6.78714	6.69838	6.80459	6.7542	6.73734	6.71229	6.68066	6.56268	6.69545		6.19561	6.13936	6.13598	6.16975	6.14234	6.20714	6.24042	6.09463	6.12024
	0.6424	6.21845	6.1359	6.21706	6.25779	6.23999	6.26132	6.30716	6.19518	6.22093		6.68839	6.70428	6.69621	6.75415	6.7555	6.74108	6.68568	6.54952	6.66726		6.16913	6.10806	6.09296	6.13934	6.18127	6.12142	6.17368	6.05437	6.17628
	0.6426	6.2156	6.25739	6.23105	6.191	6.24925	6.28047	6.3197	6.1838	6.15425		6.58033	6.65858	6.72484	6.70193	6.73218	6.75146	6.72104	6.49323	6.66331		6.14645	6.19403	6.26164	6.2514	6.13721	6.07832	6.27499	6.06627	6.22147
	0.6428	6.17533	6.24417	6.3294	6.23459	6.3237	6.23731	6.24227	6.20382	6.26183		6.7317	6.55871	6.66368	6.73637	6.70414	6.80642	6.64424	6.59304	6.61811		6.16959	6.18013	6.15401	6.23037	6.17329	6.22224	6.14074	6.06886	6.22801
	0.643	6.19107	6.09231	6.23184	6.23972	6.21733	6.23407	6.1358	6.16658	6.14376		6.77624	6.55654	6.6937	6.6619	6.68129	6.67102	6.64262	6.5957	6.71538		6.18814	6.09159	6.2364	6.2437	6.20266	6.22519	6.22009	6.01748	6.13076
	0.6432	6.27208	6.22849	6.22344	6.0928	6.27905	6.16251	6.25793	6.30914	6.09675		6.83981	6.60113	6.80612	6.82047	6.80544	6.69157	6.66435	6.59871	6.67485		6.2409	6.14744	6.20106	6.22476	6.17178	6.16801	6.13135	6.06305	6.16309
	0.6434	6.31223	6.22619	6.24985	6.05908	6.33183	6.20628	6.23557	6.31618	6.17236		6.80713	6.64712	6.75421	6.87243	6.69234	6.60871	6.66061	6.59264	6.76425		6.32965	6.19678	6.10352	6.25479	6.14573	6.10869	6.08083	6.14071	6.11714
	0.6436	6.20598	6.25775	6.21416	6.20748	6.25247	6.22386	6.28922	6.22374	6.15449		6.77841	6.68173	6.75554	6.75309	6.621	6.58594	6.64677	6.61832	6.67898		6.14654	6.25346	6.19992	6.13798	6.22965	6.02336	6.15312	5.96464	6.16577
	0.6438	6.20444	6.29388	6.30256	6.22244	6.26885	6.20655	6.21462	6.21737	6.14175		6.78065	6.62623	6.70938	6.8002	6.75486	6.61357	6.63424	6.53302	6.64841		6.15541	6.19841	6.07604	6.02079	6.13855	6.13705	6.09106	6.11959	6.17927
	0.644	6.26983	6.20446	6.34403	6.24696	6.32223	6.14777	6.25031	6.21148	6.35279		6.77537	6.56141	6.66202	6.78652	6.80908	6.63718	6.66071	6.64252	6.72847		6.24308	6.10943	6.15511	6.14549	6.21035	6.17188	6.10737	6.16213	6.17456
	0.6442	6.23713	6.23064	6.31033	6.19707	6.25653	6.10746	6.18206	6.13918	6.18542		6.76933	6.65791	6.67332	6.75619	6.66974	6.61686	6.68819	6.54953	6.6593		6.20083	6.22469	6.1428	6.15457	6.15821	6.14881	6.0451	6.037	6.15981
	0.6444	6.18342	6.32365	6.33965	6.22903	6.31547	6.19056	6.22907	6.21274	6.10016		6.74107	6.66152	6.75393	6.778	6.58938	6.61482	6.67589	6.48125	6.61789		6.20377	6.28405	6.17754	6.10159	6.28881	6.08923	6.09611	6.14221	6.17881
	0.6446	6.18682	6.27831	6.30556	6.29948	6.29463	6.24949	6.2925	6.29075	6.20704		6.70372	6.66817	6.8111	6.77703	6.72394	6.67249	6.71111	6.63929	6.69363		6.21448	6.21732	6.15112	6.225	6.21978	6.101	6.17062	6.05744	6.12374
	0.6448	6.18566	6.21143	6.30161	6.26646	6.2964	6.30028	6.30613	6.16089	6.22888		6.74181	6.62779	6.78374	6.71779	6.77305	6.53522	6.62111	6.64473	6.70726		6.22923	6.13285	6.17468	6.17376	6.17351	6.16483	6.21531	6.09305	6.10383
	0.645	6.19047	6.24597	6.27863	6.25457	6.34154	6.24279	6.22832	6.22252	6.20141		6.74822	6.54863	6.86634	6.85774	6.62729	6.6576	6.68911	6.57247	6.6168		6.21071	6.13941	6.17842	6.20543	6.15816	6.16817	6.09715	6.14285	6.15024
	0.6452	6.18796	6.2048	6.22695	6.1869	6.2707	6.19322	6.19233	6.31733	6.16302		6.73805	6.6758	6.77865	6.79192	6.65522	6.73976	6.68293	6.54595	6.72377		6.23369	6.16433	6.14709	6.16844	6.22061	6.16506	6.15191	6.17977	6.11355
	0.6454	6.21181	6.23521	6.28388	6.15973	6.36019	6.22018	6.21644	6.44013	6.18979		6.72824	6.59286	6.71294	6.75524	6.71791	6.70588	6.5526	6.50533	6.64913		6.19067	6.13408	6.23813	6.24257	6.11376	6.06504	6.1746	6.13449	6.16119
	0.6456	6.10309	6.2206	6.28846	6.22084	6.28792	6.27525	6.26232	6.31896	6.16212		6.70101	6.66162	6.82185	6.72501	6.70074	6.64349	6.61506	6.64121	6.55476		6.25263	6.20736	6.15213	6.24785	6.18236	6.11506	6.23667	6.15354	6.21193
	0.6458	6.20464	6.18045	6.30967	6.14498	6.25141	6.29629	6.21731	6.287	6.12734		6.70663	6.52285	6.78874	6.79593	6.70904	6.63697	6.8053	6.64661	6.58987		6.18549	6.24516	6.13381	6.29236	6.23326	6.13693	6.24067	6.07264	6.11741
	0.646	6.20017	6.29083	6.27171	6.15233	6.35009	6.23393	6.2482	6.22997	6.24335		6.73002	6.59743	6.75419	6.82734	6.74763	6.69456	6.61225	6.58984	6.66098		6.18839	6.17126	6.12277	6.24548	6.15062	6.14172	6.28775	6.21665	6.14905
	0.6462	6.1959	6.26799	6.39135	6.18903	6.31853	6.15288	6.26483	6.2696	6.25624		6.69543	6.62379	6.748	6.76658	6.66307	6.64691	6.66572	6.62251	6.60361		6.18248	6.2114	6.22058	6.23526	6.19638	6.15005	6.11245	6.09397	6.09554
	0.6464	6.19296	6.28246	6.20281	6.15852	6.34728	6.13972	6.23352	6.28254	6.23619		6.71481	6.55786	6.79276	6.70809	6.679	6.64225	6.74689	6.56406	6.71982		6.16083	6.24269	6.18921	6.26079	6.13176	6.17541	6.18317	6.06472	6.08295
	0.6466	6.23546	6.26253	6.22604	6.19997	6.25942	6.22393	6.25858	6.23885	6.08708		6.74133	6.67102	6.75516	6.7886	6.77938	6.72299	6.65285	6.56954	6.69772		6.29577	6.19478	6.04708	6.12696	6.31321	6.14969	6.17632	6.04362	6.07568
	0.6468	6.15734	6.17998	6.32108	6.28546	6.26701	6.29285	6.25793	6.22881	6.15377		6.69644	6.66118	6.82258	6.7691	6.72513	6.60964	6.57708	6.75304	6.6624		6.18959	6.16271	6.20697	6.19922	6.08412	6.10515	6.1902	6.16539	6.17881
	0.647	6.07155	6.2555	6.23849	6.26538	6.23464	6.20802	6.33818	6.16287	6.25067		6.64048	6.66523	6.8413	6.76154	6.62176	6.69987	6.57749	6.68046	6.652		6.12417	6.16448	6.13557	6.17609	6.20149	6.16188	6.18212	6.22158	6.07618
	0.6472	6.2617	6.28685	6.23415	6.13171	6.25918	6.22815	6.27452	6.21466	6.10746		6.76152	6.64555	6.74078	6.79286	6.61098	6.71994	6.62896	6.58576	6.68436		6.24445	6.16537	6.27506	6.15838	6.24072	6.17369	6.16969	6.06067	6.18542
	0.6474	6.29465	6.25274	6.25601	6.21272	6.25385	6.23603	6.23654	6.32144	6.17987		6.75436	6.65043	6.7412	6.83028	6.77596	6.69278	6.69793	6.57307	6.6216		6.1891	6.09984	6.20862	6.19025	6.16987	6.17218	6.2053	6.12927	6.20436
	0.6476	6.23256	6.32903	6.28271	6.11562	6.188	6.18027	6.28782	6.26547	6.19348		6.71843	6.58153	6.65684	6.81017	6.57326	6.66709	6.52832	6.52257	6.70874		6.20866	6.14701	6.10317	6.2129	6.2091	6.10202	6.11693	6.10071	6.03816
	0.6478	6.16758	6.23585	6.22439	6.18735	6.28367	6.1954	6.35988	6.30245	6.17813		6.61547	6.66939	6.73563	6.80423	6.66955	6.75191	6.6337	6.62524	6.63371		6.18406	6.14955	6.14402	6.28905	6.14415	6.1162	6.08581	6.12415	6.09191
	0.648	6.12298	6.21481	6.12114	6.20055	6.26527	6.17833	6.22065	6.26183	6.17731		6.59082	6.67253	6.65241	6.85553	6.8339	6.70084	6.60946	6.53718	6.61932		6.26985	6.20921	6.12582	6.25181	6.2354	6.08667	6.16002	6.09231	6.08509
	0.6482	6.30012	6.28038	6.21592	6.21481	6.31386	6.14821	6.10853	6.16129	6.09356		6.60984	6.65666	6.66569	6.79385	6.80456	6.71228	6.60796	6.59331	6.61541		6.14023	6.21477	6.15857	6.16832	6.21451	6.18655	6.1951	6.11382	6.16994
	0.6484	6.27905	6.22795	6.30696	6.16364	6.38645	6.13961	6.26328	6.18734	6.24124		6.77064	6.56869	6.71129	6.67185	6.73137	6.65193	6.66758	6.5764	6.61804		6.22312	6.14154	6.19793	6.20469	6.06929	6.13814	6.13383	6.06951	6.12311
	0.6486	6.18999	6.16869	6.30724	6.23934	6.36045	6.15184	6.22389	6.20959	6.25646		6.65957	6.60233	6.72993	6.73425	6.65041	6.70603	6.60419	6.59181	6.65992		6.26072	6.19588	6.24858	6.17021	6.12705	6.12616	6.2074	6.14382	6.09549
	0.6488	6.20154	6.24268	6.3143	6.28352	6.28074	6.22539	6.25508	6.20519	6.16109		6.64916	6.77928	6.7688	6.73863	6.69528	6.67853	6.70583	6.6048	6.67182		6.31836	6.19816	6.14469	6.1747	6.17587	6.11127	6.22028	6.10491	6.11784
	0.649	6.23343	6.22484	6.29909	6.26385	6.26361	6.17317	6.17612	6.25187	6.18434		6.6536	6.6892	6.72982	6.76658	6.65356	6.65716	6.63865	6.58024	6.75145		6.2249	6.18973	6.16068	6.29921	6.18821	6.16159	6.22078	6.0889	6.06056
	0.6492	6.18657	6.29419	6.26948	6.17458	6.27241	6.1354	6.33042	6.24372	6.15496		6.71474	6.6223	6.7516	6.74828	6.67608	6.64541	6.62953	6.58823	6.75412		6.22632	6.28962	6.15712	6.1823	6.16623	6.11898	6.10375	6.08407	6.16626
	0.6494	6.25945	6.36946	6.3404	6.30743	6.15819	6.25453	6.30435	6.19555	6.12286		6.75078	6.61865	6.69666	6.70367	6.66503	6.56005	6.5934	6.60973	6.56077		6.19221	6.14678	6.15838	6.19807	6.18276	6.18524	6.18085	6.13605	6.24856
	0.6496	6.2916	6.26591	6.33471	6.31356	6.337	6.2494	6.27091	6.1756	6.1062		6.72614	6.50484	6.74354	6.84024	6.55678	6.73807	6.65466	6.65319	6.6423		6.19579	6.13635	6.12048	6.14179	6.14953	6.07128	6.17991	6.10033	6.1721
	0.6498	6.27122	6.22233	6.2252	6.27548	6.22495	6.17493	6.32132	6.29204	6.23509		6.67561	6.71251	6.69586	6.86449	6.62143	6.73875	6.62726	6.53876	6.56075		6.12416	6.17098	6.20685	6.15351	6.17211	6.27592	6.13728	6.07586	6.15825
	0.65	6.32668	6.1238	6.25526	6.32194	6.22624	6.15175	6.24564	6.31775	6.23542		6.64059	6.71485	6.79503	6.82499	6.59571	6.59352	6.64274	6.62749	6.68752		6.15761	6.11873	6.20291	6.20865	6.17488	6.20805	6.21061	6.04628	6.17405
	0.6502	6.23219	6.25612	6.34521	6.22999	6.25381	6.31453	6.12699	6.26371	6.2184		6.73086	6.61864	6.79358	6.77713	6.67233	6.63103	6.75031	6.7096	6.70496		6.28428	6.2129	6.13145	6.25584	6.0737	6.06956	6.13592	6.03475	6.20716
	0.6504	6.33463	6.23652	6.34116	6.24666	6.26364	6.19891	6.16627	6.28294	6.15772		6.67172	6.5572	6.75538	6.77211	6.63788	6.71416	6.71539	6.65991	6.54489		6.1736	6.21546	6.14367	6.26222	6.19405	6.05348	6.17068	6.09124	6.15829
	0.6506	6.1462	6.1827	6.32421	6.22394	6.17078	6.05827	6.1931	6.27959	6.17325		6.69858	6.58278	6.81805	6.62776	6.69765	6.64624	6.68387	6.62089	6.68838		6.22232	6.11159	6.23497	6.18365	6.24411	6.10348	6.07273	6.16098	6.13667
	0.6508	6.19474	6.19527	6.26565	6.24782	6.23136	6.19662	6.33526	6.26943	6.1293		6.68969	6.62291	6.71652	6.73086	6.69245	6.5745	6.73003	6.70038	6.64433		6.16919	6.1765	6.10796	6.13693	6.21071	6.04621	6.12977	6.08244	6.09009
	0.651	6.26493	6.27849	6.25336	6.21263	6.26769	6.24284	6.12778	6.31588	6.1782		6.74212	6.58948	6.80306	6.79636	6.62491	6.68812	6.76051	6.69888	6.70671		6.21862	6.16938	6.12532	6.21823	6.27103	6.12019	6.1623	6.05292	6.20359
	0.6512	6.1591	6.29965	6.28212	6.23677	6.24322	6.20464	6.2736	6.34859	6.21467		6.68916	6.64189	6.74596	6.78914	6.72955	6.69133	6.78642	6.62935	6.72206		6.21791	6.20717	6.16263	6.2947	6.13145	6.17052	6.23961	6.07099	6.21164
	0.6514	6.20263	6.21842	6.32116	6.2697	6.27434	6.23369	6.25504	6.34699	6.29786		6.74538	6.53953	6.76189	6.79668	6.71135	6.70288	6.72545	6.54146	6.55751		6.09728	6.23611	6.18814	6.21645	6.25133	6.22605	6.22511	6.1652	6.20521
	0.6516	6.16624	6.1668	6.24131	6.26407	6.26173	6.36607	6.22866	6.24617	6.20001		6.68441	6.60872	6.73397	6.82119	6.68171	6.68061	6.7445	6.53661	6.62436		6.19207	6.20062	6.27408	6.25508	6.20518	6.18968	6.16278	6.17462	6.18262
	0.6518	6.25658	6.22595	6.30987	6.13428	6.227	6.27467	6.21969	6.32704	6.21701		6.77278	6.66174	6.71709	6.80361	6.68665	6.72304	6.70681	6.68371	6.58624		6.19349	6.12604	6.17255	6.13307	6.11536	6.15945	6.13872	6.12925	6.15561
	0.652	6.26654	6.32115	6.2353	6.19352	6.27883	6.2401	6.32287	6.22571	6.13213		6.66328	6.66955	6.64869	6.81334	6.73412	6.74146	6.75871	6.61138	6.65593		6.11229	6.19884	6.14288	6.21261	6.14655	6.10787	6.06324	6.0494	6.13502
	0.6522	6.15986	6.27004	6.23697	6.17135	6.31735	6.09683	6.24592	6.2079	6.12061		6.66514	6.64691	6.65332	6.80863	6.70819	6.55227	6.69961	6.52255	6.67165		6.11417	6.20079	6.23377	6.19224	6.16121	6.09899	6.14063	6.0883	6.18861
	0.6524	6.18756	6.26821	6.29886	6.16632	6.37691	6.23709	6.29797	6.24371	6.21392		6.64122	6.59113	6.7868	6.788	6.68847	6.59706	6.7193	6.53281	6.71542		6.20832	6.17022	6.19391	6.14965	6.17441	6.16227	6.11873	6.17072	6.19956
	0.6526	6.15743	6.22873	6.21388	6.26315	6.33341	6.26016	6.21862	6.26939	6.21579		6.65305	6.54767	6.78191	6.75625	6.74367	6.58724	6.65666	6.54531	6.67542		6.09274	6.16846	6.15235	6.20832	6.12357	6.12389	6.13856	6.09302	6.23657
	0.6528	6.17502	6.2613	6.28367	6.15593	6.35401	6.12231	6.35822	6.28654	6.26968		6.62148	6.67417	6.74785	6.87386	6.72935	6.6364	6.7344	6.58344	6.75631		6.13529	6.11732	6.13578	6.24095	6.16251	6.19046	6.15568	6.14265	6.06738
	0.653	6.20265	6.20379	6.2895	6.19534	6.27685	6.17455	6.12777	6.20929	6.20202		6.6943	6.64157	6.82775	6.83694	6.66969	6.63026	6.76909	6.68946	6.67237		6.30292	6.22216	6.11796	6.20728	6.08999	6.04547	6.03062	6.12006	6.0886
	0.6532	6.24764	6.26526	6.37431	6.21194	6.4335	6.23785	6.20218	6.229	6.27076		6.76249	6.6912	6.67075	6.76491	6.61033	6.6616	6.65821	6.63103	6.65293		6.18579	6.23496	6.2396	6.1809	6.18938	6.15417	6.01019	6.14176	6.12547
	0.6534	6.1217	6.19749	6.18511	6.17034	6.33565	6.24397	6.29076	6.21664	6.27527		6.64021	6.59859	6.72363	6.76658	6.63463	6.58661	6.8189	6.659	6.56356		6.16319	6.20238	6.2042	6.18462	6.13137	6.1619	6.13818	6.14918	6.20941
	0.6536	6.18069	6.23694	6.34177	6.20387	6.38022	6.27199	6.22534	6.25639	6.06524		6.66371	6.56622	6.73408	6.84032	6.68139	6.68374	6.76474	6.48982	6.68763		6.20766	6.16639	6.1622	6.13315	6.1549	6.19245	6.07538	6.1647	6.16066
	0.6538	6.24547	6.21222	6.26094	6.17003	6.26993	6.20782	6.21085	6.2865	6.16329		6.72288	6.66844	6.68671	6.86807	6.78896	6.6319	6.72628	6.66595	6.70489		6.18167	6.20583	6.19038	6.17101	6.14349	6.18576	6.08712	6.05931	6.16225
	0.654	6.28386	6.20809	6.14813	6.11601	6.27369	6.11868	6.23133	6.32854	6.22867		6.8029	6.6925	6.73043	6.77936	6.69029	6.73104	6.73131	6.54427	6.7733		6.18212	6.18462	6.28001	6.24231	6.11814	6.10059	6.18686	6.17181	6.20985
	0.6542	6.22602	6.13082	6.26028	6.18824	6.31502	6.22146	6.27821	6.28735	6.10176		6.71668	6.61912	6.74308	6.68043	6.75174	6.60281	6.72294	6.57261	6.73948		6.22516	6.29601	6.17195	6.12516	6.18987	6.13426	6.18214	6.03613	6.09698
	0.6544	6.23458	6.14399	6.2685	6.28758	6.19062	6.17438	6.22487	6.2283	6.15826		6.642	6.73196	6.77901	6.84219	6.76811	6.59795	6.76345	6.63387	6.6158		6.18174	6.26296	6.1975	6.19277	6.11475	6.06653	6.12055	6.0981	6.18503
	0.6546	6.21677	6.23505	6.41788	6.19087	6.32463	6.20868	6.22241	6.25923	6.16874		6.78114	6.68097	6.83257	6.73326	6.69819	6.6624	6.69942	6.57889	6.62056		6.23042	6.10572	6.11753	6.17468	6.20465	6.20955	6.17088	6.07098	6.17265
	0.6548	6.12703	6.28743	6.24934	6.24159	6.18642	6.24128	6.30093	6.25496	6.19591		6.68019	6.60275	6.78131	6.76237	6.61477	6.62795	6.72523	6.6771	6.68909		6.12634	6.2068	6.14231	6.19212	6.16957	6.17046	6.16788	6.10774	6.15886
	0.655	6.13583	6.14614	6.2946	6.28427	6.20023	6.18318	6.18763	6.19902	6.12377		6.7162	6.61067	6.65706	6.72418	6.59751	6.61434	6.76356	6.60504	6.68213		6.17444	6.12004	6.1411	6.16993	6.11595	6.14695	6.22229	6.16594	6.12589
	0.6552	6.22972	6.22772	6.27474	6.13803	6.22107	6.13331	6.12152	6.13774	6.15749		6.66979	6.68278	6.78932	6.75765	6.63592	6.67293	6.77282	6.5724	6.62754		6.09752	6.19761	6.16902	6.16755	6.09118	6.11528	6.12669	6.07557	6.12292
	0.6554	6.18786	6.15398	6.14267	6.35312	6.22395	6.21215	6.26335	6.31628	6.06359		6.64116	6.60681	6.73409	6.83113	6.68212	6.78979	6.75277	6.55651	6.55359		6.20119	6.18327	6.17159	6.17748	6.13721	6.16745	6.21111	6.17353	6.17996
	0.6556	6.18396	6.1993	6.24415	6.27952	6.29937	6.22971	6.19595	6.32683	6.17708		6.7898	6.52012	6.73327	6.87255	6.63921	6.57308	6.71087	6.57707	6.62395		6.27483	6.12029	6.15412	6.12418	6.26345	6.14615	6.25815	6.11689	6.10124
	0.6558	6.15508	6.25403	6.24559	6.16903	6.24969	6.2254	6.25765	6.2847	6.16546		6.80515	6.62467	6.85782	6.77701	6.7018	6.66704	6.73674	6.66712	6.62987		6.24855	6.13243	6.13797	6.18642	6.24134	6.17429	6.12345	6.1283	6.05788
	0.656	6.25315	6.18872	6.28352	6.19553	6.28567	6.17249	6.18475	6.23501	6.17898		6.82221	6.65746	6.67921	6.8382	6.59695	6.76217	6.67614	6.72527	6.59714		6.22698	6.18545	6.14759	6.16902	6.13089	6.19933	6.1346	6.03685	6.04264
	0.6562	6.15767	6.20325	6.29965	6.1837	6.2944	6.22691	6.16833	6.18755	6.19016		6.67215	6.57711	6.71683	6.72997	6.65768	6.67185	6.63095	6.69795	6.58356		6.17199	6.09901	6.15037	6.13535	6.0747	6.19666	6.17004	6.09365	6.10967
	0.6564	6.18857	6.20419	6.37352	6.13698	6.27392	6.21972	6.22896	6.31125	6.07378		6.68662	6.66073	6.61154	6.71902	6.75756	6.65578	6.66615	6.54287	6.56891		6.19774	6.18605	6.12747	6.11366	6.10599	6.11795	6.19552	6.20159	6.10205
	0.6566	6.25772	6.20572	6.24811	6.18446	6.33511	6.20605	6.1972	6.31367	6.22011		6.62882	6.66255	6.71768	6.84267	6.68621	6.65976	6.77661	6.51756	6.55322		6.24184	6.15623	6.15869	6.14117	6.16676	6.14619	6.13192	6.09251	6.08331
	0.6568	6.19678	6.22346	6.31457	6.24487	6.3095	6.1628	6.20749	6.17476	6.11175		6.70258	6.69336	6.73991	6.8834	6.7182	6.71768	6.73514	6.55989	6.67526		6.1413	6.21201	6.23501	6.20288	6.14044	6.17704	6.08483	6.0919	6.156
	0.657	6.30592	6.19211	6.32113	6.28365	6.29631	6.16468	6.16168	6.14868	6.2982		6.78008	6.66445	6.74491	6.82487	6.66528	6.6784	6.65722	6.64287	6.73633		6.1364	6.17394	6.20253	6.25626	6.17418	6.1626	6.17954	6.12526	6.18101
	0.6572	6.30509	6.16935	6.23831	6.17023	6.26455	6.19577	6.22751	6.21319	6.18813		6.72882	6.58804	6.75951	6.76103	6.68946	6.66535	6.70304	6.60191	6.67805		6.20056	6.29343	6.17002	6.16744	6.15776	6.27769	6.19356	6.14374	6.18782
	0.6574	6.17256	6.14709	6.30394	6.24693	6.24908	6.19357	6.22609	6.27663	6.25028		6.74929	6.63183	6.77696	6.81542	6.66111	6.70453	6.6618	6.57801	6.68145		6.2662	6.24005	6.20209	6.17332	6.03198	6.1321	6.18545	6.13861	6.11829
	0.6576	6.21901	6.33155	6.34539	6.31975	6.28434	6.22525	6.18514	6.16713	6.15832		6.71651	6.61615	6.70636	6.70925	6.60293	6.71169	6.60284	6.62747	6.62081		6.22463	6.21099	6.15048	6.19631	6.12925	6.11814	6.19999	6.28587	6.18415
	0.6578	6.22328	6.24109	6.32779	6.33879	6.31714	6.16393	6.17329	6.21978	6.13972		6.70809	6.47357	6.66442	6.66286	6.72722	6.61208	6.62075	6.74547	6.59922		6.16218	6.17982	6.03254	6.14561	6.15203	6.09719	6.17009	6.21665	6.14772
	0.658	6.24639	6.12568	6.28945	6.31654	6.2173	6.2574	6.31376	6.23215	6.11836		6.65598	6.55768	6.77313	6.73609	6.74119	6.67242	6.65771	6.61878	6.50251		6.21389	6.17255	6.0612	6.10803	6.19164	6.09982	6.24287	6.18062	6.11257
	0.6582	6.2468	6.24067	6.36759	6.28915	6.27995	6.14521	6.28232	6.26592	6.09065		6.75828	6.69033	6.81714	6.79498	6.66582	6.65546	6.73409	6.60527	6.68296		6.25594	6.16097	6.23728	6.14728	6.16566	6.10887	6.19588	6.07672	6.1375
	0.6584	6.26251	6.12327	6.25271	6.1488	6.25279	6.26676	6.21118	6.35671	6.16732		6.69362	6.5837	6.75168	6.74573	6.6691	6.66861	6.6507	6.61743	6.76613		6.21396	6.19147	6.17767	6.13343	6.16377	6.10346	6.20261	6.05735	6.11286
	0.6586	6.22102	6.22453	6.28832	6.17842	6.22944	6.22749	6.20751	6.22076	6.19412		6.66941	6.52957	6.63514	6.81633	6.785	6.66806	6.68553	6.60045	6.65797		6.15717	6.13193	6.11744	6.17915	6.08237	6.19629	6.1992	6.09488	6.10418
	0.6588	6.27202	6.25813	6.27569	6.21162	6.35039	6.13413	6.16324	6.28551	6.19434		6.74625	6.657	6.78044	6.69374	6.64862	6.69878	6.8009	6.56831	6.58709		6.28169	6.10132	6.17032	6.18697	6.1031	6.26365	6.26105	6.1515	6.18943
	0.659	6.33376	6.19051	6.24956	6.16989	6.27593	6.25781	6.25255	6.17538	6.16964		6.66054	6.66345	6.82054	6.80703	6.69971	6.70508	6.66631	6.59194	6.64383		6.28212	6.19704	6.09428	6.23193	6.29599	6.16848	6.23799	6.22613	5.96584
	0.6592	6.2233	6.22868	6.34432	6.22001	6.21813	6.27002	6.18309	6.21336	6.13183		6.77317	6.64774	6.67289	6.75232	6.71465	6.59705	6.71999	6.59374	6.74025		6.18282	6.1376	6.13804	6.18162	6.19046	6.13236	6.11347	6.1806	6.15148
	0.6594	6.25984	6.16474	6.27704	6.17011	6.25295	6.18447	6.24581	6.24797	6.21906		6.69	6.61183	6.71853	6.83565	6.73765	6.67772	6.76332	6.56819	6.70025		6.2027	6.19991	6.23129	6.18694	6.18347	6.06104	6.16638	6.12065	6.19368
	0.6596	6.20054	6.11156	6.31105	6.27881	6.272	6.23877	6.26416	6.24315	6.24499		6.72177	6.58667	6.69847	6.7439	6.74243	6.6359	6.69487	6.60139	6.60005		6.25793	6.12335	6.24956	6.25285	6.25492	6.05075	6.08379	6.11899	6.13898
	0.6598	6.20949	6.24536	6.21356	6.30224	6.2597	6.26734	6.21196	6.19872	6.14676		6.71931	6.57732	6.6866	6.73626	6.75326	6.69464	6.74699	6.61127	6.74678		6.2037	6.11532	6.14541	6.25424	6.26543	6.18026	6.13121	6.11846	6.13982
	0.66	6.19656	6.26147	6.33919	6.13266	6.26372	6.25821	6.18602	6.28468	6.22702		6.75427	6.67319	6.75023	6.72876	6.7157	6.62957	6.64074	6.60878	6.65396		6.18233	6.26365	6.15612	6.2446	6.20394	6.1379	6.15544	6.15541	6.18162
	0.6602	6.3168	6.24706	6.26735	6.21637	6.28183	6.27228	6.21837	6.26837	6.30445		6.66865	6.69572	6.815	6.7296	6.65262	6.68152	6.72307	6.61045	6.64486		6.1986	6.18314	6.28187	6.15486	6.19071	6.20512	6.23336	6.08814	6.19604
	0.6604	6.22798	6.2429	6.25576	6.21127	6.35311	6.20955	6.20152	6.29563	6.2242		6.71676	6.55424	6.77687	6.81726	6.70403	6.54358	6.62354	6.70891	6.55749		6.1704	6.04136	6.1216	6.16344	6.18659	6.12825	6.21841	6.16585	6.25896
	0.6606	6.14293	6.23129	6.23103	6.20984	6.28209	6.10931	6.25679	6.2987	6.27743		6.71296	6.59932	6.69297	6.87156	6.63588	6.62477	6.65664	6.68723	6.66408		6.12973	6.16316	6.11596	6.12877	6.24482	6.13281	6.19918	6.07456	6.06469
	0.6608	6.17397	6.24762	6.24384	6.24179	6.2782	6.21473	6.21893	6.23125	6.31691		6.65646	6.5408	6.75999	6.7458	6.65483	6.5964	6.67463	6.58466	6.61665		6.29044	6.16124	6.2172	6.14811	6.16167	6.11365	6.21359	6.11236	6.0728
	0.661	6.15985	6.21385	6.31136	6.22047	6.22795	6.25183	6.23317	6.26429	6.10002		6.64178	6.63096	6.72414	6.82225	6.59281	6.59179	6.65646	6.50749	6.71254		6.13245	6.13088	6.14599	6.20048	6.14586	6.08952	6.1213	6.0218	6.12307
	0.6612	6.18394	6.20085	6.27215	6.09805	6.30536	6.15468	6.29619	6.28248	6.09212		6.73622	6.69519	6.77262	6.81654	6.76078	6.63589	6.61369	6.52513	6.64295		6.21792	6.17858	6.22398	6.09832	6.21176	6.23866	6.11898	6.15301	6.06013
	0.6614	6.24013	6.22662	6.28891	6.21801	6.286	6.15205	6.23587	6.28387	6.1844		6.69527	6.65677	6.70956	6.70274	6.72069	6.62083	6.64881	6.53964	6.69684		6.14427	6.17981	6.13597	6.11085	6.14767	6.14754	6.08384	6.23142	6.09672
	0.6616	6.16444	6.16723	6.32353	6.1711	6.30519	6.22313	6.32055	6.22546	6.13503		6.73369	6.60743	6.74134	6.75115	6.71945	6.71403	6.69239	6.64454	6.73714		6.13817	6.32445	6.18761	6.16806	6.16918	6.0936	6.13481	6.09509	6.10282
	0.6618	6.15691	6.34112	6.27195	6.21875	6.25223	6.20372	6.20194	6.24321	6.09438		6.60503	6.60737	6.81345	6.7689	6.60342	6.60119	6.67709	6.60606	6.57558		6.23396	6.14349	6.08844	6.18684	6.21234	6.18781	6.08985	6.1773	6.17821
	0.662	6.26526	6.23087	6.30971	6.16298	6.32879	6.24992	6.19316	6.25246	6.19889		6.60656	6.60529	6.72807	6.67923	6.70356	6.61971	6.72531	6.58846	6.63878		6.29275	6.22751	6.09982	6.20325	6.11466	6.12309	6.13792	6.07356	6.11307
	0.6622	6.15709	6.30251	6.2719	6.25812	6.26811	6.22571	6.21029	6.22197	6.17854		6.71091	6.59958	6.72408	6.76259	6.71855	6.61444	6.61701	6.68692	6.54167		6.17633	6.18067	6.19036	6.13189	6.17618	6.12323	6.11831	6.11965	6.14743
	0.6624	6.21215	6.21902	6.29326	6.35148	6.2488	6.22013	6.24595	6.22746	6.23844		6.72545	6.62566	6.85349	6.82433	6.70558	6.65375	6.69908	6.66414	6.65103		6.21097	6.21217	6.26918	6.1381	6.14721	6.19703	6.12052	6.1167	6.1105
	0.6626	6.21808	6.17164	6.27073	6.26751	6.22106	6.09069	6.26748	6.19815	6.28776		6.69595	6.63739	6.84301	6.77597	6.74509	6.65946	6.67398	6.69509	6.65058		6.16408	6.18436	6.2447	6.24397	6.23362	6.20477	6.16476	6.10922	6.09156
	0.6628	6.1848	6.15901	6.3144	6.21774	6.21063	6.28139	6.1616	6.29349	6.13503		6.76376	6.65631	6.79395	6.74101	6.66199	6.641	6.65871	6.60795	6.66647		6.19716	6.21052	6.15946	6.09859	6.10303	6.24301	6.14607	6.14758	6.19054
	0.663	6.30212	6.22463	6.32841	6.17673	6.2663	6.19082	6.24035	6.30148	6.15674		6.78013	6.62165	6.73475	6.75539	6.59548	6.72897	6.68826	6.55715	6.58407		6.15815	6.15262	6.18468	6.22418	6.08575	6.15279	6.07683	6.05384	6.16382
	0.6632	6.22968	6.32253	6.30238	6.2476	6.31825	6.24324	6.31162	6.30044	6.20849		6.82977	6.62497	6.70013	6.72135	6.65823	6.70323	6.68604	6.62407	6.63191		6.24812	6.10846	6.1599	6.26065	6.17168	6.0494	6.09249	6.07165	6.171
	0.6634	6.20609	6.28162	6.29914	6.26602	6.27275	6.23264	6.31437	6.23796	6.17501		6.75054	6.57653	6.70975	6.75549	6.71238	6.78801	6.63904	6.66384	6.61179		6.26872	6.13139	6.19895	6.16189	6.13268	6.11471	6.08532	6.10497	6.1965
	0.6636	6.26483	6.27295	6.28866	6.27691	6.26409	6.17438	6.20537	6.26602	6.13843		6.69812	6.66556	6.80856	6.64448	6.62662	6.76707	6.73302	6.61076	6.61782		6.19322	6.19579	6.09722	6.13109	6.06269	6.09344	6.18538	6.03695	6.25471
	0.6638	6.28593	6.26381	6.28207	6.19283	6.28132	6.12489	6.21674	6.23374	6.09246		6.6738	6.59277	6.78059	6.74008	6.66485	6.64202	6.62959	6.5709	6.62295		6.30359	6.08642	6.08155	6.16076	6.10348	6.18322	6.06691	6.1021	6.0993
	0.664	6.21692	6.25173	6.30687	6.17933	6.22372	6.19668	6.2425	6.22525	6.13976		6.75178	6.55202	6.79137	6.69777	6.6597	6.63629	6.62322	6.66583	6.68231		6.20233	6.05013	6.23291	6.22231	6.16343	6.20872	6.1258	6.12267	6.15703
	0.6642	6.20071	6.25084	6.28163	6.22474	6.34027	6.16615	6.22942	6.23487	6.19759		6.70137	6.58457	6.70468	6.68561	6.72472	6.72241	6.7336	6.61018	6.75242		6.16425	6.32871	6.14613	6.14598	6.1769	6.15887	6.12658	6.08291	6.16024
	0.6644	6.19998	6.17525	6.14687	6.10351	6.26674	6.26094	6.3363	6.16363	6.26033		6.74255	6.66069	6.7376	6.75189	6.70439	6.62659	6.70702	6.5877	6.66172		6.16337	6.18062	6.13026	6.13377	6.06104	6.13123	6.14113	6.07492	6.15115
	0.6646	6.10523	6.14697	6.20618	6.25338	6.25411	6.19639	6.29471	6.21848	6.1733		6.65019	6.52507	6.7648	6.76505	6.73128	6.64885	6.64358	6.65958	6.65553		6.22025	6.1364	6.15187	6.2192	6.05834	6.13708	6.17029	6.12345	6.07059
	0.6648	6.18453	6.22189	6.36162	6.23229	6.25663	6.1955	6.24576	6.16889	6.24899		6.54452	6.52655	6.81999	6.70945	6.66386	6.59348	6.6493	6.614	6.73006		6.16394	6.22533	6.18234	6.16626	6.19934	6.06769	6.2083	6.16899	6.06261
	0.665	6.21585	6.31616	6.25287	6.22292	6.43395	6.19326	6.24118	6.26543	6.10399		6.71451	6.66682	6.83024	6.71805	6.71986	6.71142	6.6912	6.65347	6.78784		6.20941	6.14368	6.17498	6.19738	6.12815	6.23519	6.24013	6.12813	6.13018
	0.6652	6.28002	6.24273	6.28407	6.26297	6.31078	6.19307	6.28016	6.2835	6.14815		6.63804	6.57157	6.84644	6.86279	6.83413	6.65775	6.68982	6.62529	6.66844		6.1706	6.20115	6.05941	6.22326	6.08323	6.07348	6.10074	6.12372	6.19562
	0.6654	6.2144	6.24972	6.28276	6.18732	6.3247	6.28084	6.24921	6.31705	6.1155		6.68103	6.57291	6.79084	6.83897	6.71585	6.70932	6.72354	6.65336	6.59891		6.26691	6.20957	6.1624	6.19042	6.09043	6.08319	5.99578	6.20625	6.18281
	0.6656	6.3002	6.25005	6.23701	6.24494	6.3022	6.23176	6.1659	6.28617	6.28101		6.69961	6.61773	6.73549	6.78403	6.67444	6.61408	6.74044	6.66741	6.59133		6.31674	6.28792	6.11028	6.13659	6.0825	6.13888	6.20167	6.06384	6.1653
	0.6658	6.13054	6.16602	6.26133	6.11094	6.28939	6.16271	6.08191	6.29394	6.20905		6.80464	6.65788	6.77674	6.72804	6.68237	6.67001	6.76086	6.55272	6.63773		6.24376	6.25413	6.13495	6.12512	6.21948	6.10494	6.2044	6.04139	6.15314
	0.666	6.12462	6.25606	6.2747	6.19314	6.36537	6.22342	6.15501	6.30363	6.134		6.74644	6.52052	6.6609	6.64496	6.61465	6.71607	6.75468	6.62918	6.72391		6.21913	6.2487	6.23149	6.1842	6.10723	6.12	6.20946	6.1219	6.17071
	0.6662	6.16823	6.27653	6.26573	6.20469	6.29443	6.2566	6.1697	6.28281	6.18097		6.72383	6.65425	6.75846	6.70805	6.59128	6.60222	6.71504	6.61088	6.65826		6.13044	6.20046	6.1996	6.1156	6.16012	6.22056	6.15952	6.18626	6.08734
	0.6664	6.24783	6.19989	6.3681	6.2069	6.25415	6.20601	6.19171	6.28248	6.17017		6.71768	6.68059	6.84789	6.71096	6.68262	6.71481	6.79664	6.55871	6.605		6.13984	6.23039	6.2324	6.17645	6.19899	6.12329	6.07974	6.15684	6.10001
	0.6666	6.14901	6.3049	6.14184	6.24271	6.27268	6.22248	6.18506	6.27044	6.21276		6.74485	6.59492	6.7269	6.75762	6.67986	6.69332	6.74029	6.61734	6.68359		6.2267	6.24831	6.1729	6.2093	6.10998	6.14942	6.18224	6.15789	6.12432
	0.6668	6.25793	6.25001	6.22291	6.23747	6.24173	6.31519	6.16346	6.27388	6.13308		6.75637	6.69944	6.75877	6.81329	6.6773	6.69338	6.66731	6.59938	6.67524		6.2476	6.21455	6.14012	6.22716	6.09773	6.09451	6.15469	6.05034	6.16933
	0.667	6.2963	6.2512	6.22342	6.09936	6.29419	6.25147	6.15619	6.21263	6.18445		6.71628	6.55727	6.69512	6.76653	6.72191	6.757	6.58177	6.60214	6.72144		6.2364	6.14203	6.19067	6.26719	6.13589	6.15588	6.17629	6.17355	6.14878
	0.6672	6.16266	6.3126	6.21617	6.18029	6.2649	6.23665	6.27451	6.26403	6.1653		6.74839	6.6272	6.77227	6.62663	6.63374	6.61853	6.60544	6.57374	6.7451		6.22084	6.23526	6.07653	6.1711	6.13173	6.0758	6.12099	6.13418	6.12309
	0.6674	6.25209	6.28229	6.2309	6.2867	6.2975	6.19425	6.22379	6.20889	6.13521		6.71717	6.62225	6.71577	6.74073	6.67475	6.67864	6.60207	6.62868	6.72735		6.21793	6.22768	6.17828	6.16655	6.11805	6.13412	6.14912	6.15337	6.17758
	0.6676	6.21098	6.25216	6.28472	6.21612	6.28672	6.2167	6.24675	6.24101	6.19869		6.66275	6.6109	6.74368	6.80176	6.62979	6.69996	6.63498	6.61054	6.686		6.19883	6.18596	6.12239	6.21907	6.16962	6.1108	6.07176	6.21004	6.10147
	0.6678	6.13722	6.22066	6.33494	6.08481	6.19611	6.24387	6.26966	6.23669	6.19729		6.58476	6.6274	6.73495	6.84024	6.68375	6.64173	6.7379	6.55196	6.63529		6.21582	6.15108	6.09729	6.27226	6.07324	6.15506	6.12625	6.15905	6.15632
	0.668	6.17522	6.24955	6.22234	6.18669	6.24795	6.09634	6.18374	6.18025	6.12014		6.65654	6.63218	6.74097	6.85817	6.71123	6.76702	6.77047	6.61652	6.68543		6.22172	6.12197	6.09364	6.30683	6.19652	6.11385	6.13666	6.22664	6.07278
	0.6682	6.22943	6.17882	6.26878	6.18088	6.31447	6.15367	6.20203	6.24096	6.15281		6.74676	6.58513	6.76063	6.79523	6.72191	6.69303	6.73007	6.53524	6.65718		6.22963	6.23197	6.23136	6.13564	6.09298	6.15949	6.15952	6.05681	6.16726
	0.6684	6.13789	6.13764	6.24125	6.21516	6.26373	6.24338	6.23235	6.28544	6.1966		6.80802	6.66264	6.7293	6.79451	6.67924	6.69678	6.71145	6.66409	6.72688		6.25703	6.22306	6.18171	6.19413	6.24224	6.13979	6.27023	6.06093	6.11862
	0.6686	6.26351	6.20255	6.37568	6.18477	6.37846	6.19355	6.24694	6.35432	6.15526		6.61391	6.62662	6.67334	6.77539	6.66499	6.70683	6.68508	6.63678	6.64396		6.12835	6.16295	6.16879	6.15629	6.16986	6.07936	6.13115	6.17127	6.1657
	0.6688	6.31817	6.27224	6.25305	6.17249	6.19703	6.22909	6.26362	6.32766	6.20948		6.65653	6.60288	6.65671	6.66238	6.76224	6.70052	6.67095	6.62485	6.64659		6.3232	6.21047	6.1698	6.28791	6.13204	6.08829	6.22515	6.18136	6.17694
	0.669	6.26263	6.20902	6.33238	6.17987	6.31743	6.21069	6.2421	6.24382	6.17853		6.75131	6.65184	6.77969	6.86993	6.70311	6.67745	6.65601	6.6685	6.76481		6.1846	6.14145	6.12402	6.23463	6.09881	6.20324	6.12529	6.17793	6.24564
	0.6692	6.10545	6.23234	6.36033	6.17825	6.27969	6.17257	6.26681	6.26118	6.10059		6.67398	6.64118	6.79461	6.78576	6.59753	6.68437	6.64123	6.61152	6.71643		6.24052	6.18091	6.2461	6.23075	6.16013	6.02045	6.22626	6.14289	6.14326
	0.6694	6.30448	6.24719	6.27999	6.13243	6.29483	6.08896	6.15882	6.31392	6.24477		6.62377	6.57898	6.71405	6.70091	6.60622	6.58127	6.6366	6.65379	6.55303		6.11054	6.24419	6.09839	6.2284	6.13667	6.15218	6.17928	6.14539	6.17847
	0.6696	6.29118	6.25586	6.25289	6.12896	6.16649	6.26921	6.167	6.2258	6.20252		6.65447	6.56877	6.78297	6.82109	6.63362	6.62095	6.65866	6.56044	6.64806		6.19456	6.19938	6.22038	6.23806	6.10383	6.2193	6.12628	6.13922	6.15587
	0.6698	6.17057	6.18497	6.35119	6.12406	6.27028	6.1229	6.21716	6.19177	6.18366		6.73678	6.64516	6.76178	6.76093	6.72034	6.6543	6.5984	6.66209	6.6612		6.10937	6.20311	6.09547	6.14078	6.12468	6.13429	6.19101	6.11643	6.17143
	0.67	6.1756	6.24352	6.27252	6.24485	6.27358	6.20811	6.17067	6.21151	6.15459		6.72255	6.57364	6.65181	6.66996	6.71906	6.67933	6.78813	6.6679	6.57904		6.13308	6.1742	6.00327	6.22605	6.1751	6.01964	6.24497	6.10275	6.13732
	0.6702	6.22356	6.24699	6.3629	6.23012	6.27526	6.1605	6.14563	6.16416	6.18657		6.7556	6.61089	6.7283	6.66868	6.69268	6.72993	6.73319	6.61726	6.73991		6.20899	6.2067	6.0708	6.20108	6.13288	6.17961	6.15499	6.0771	6.14398
	0.6704	6.26551	6.13943	6.31369	6.12658	6.22631	6.17939	6.19688	6.17211	6.16876		6.69129	6.53615	6.77372	6.7268	6.65134	6.76642	6.7379	6.5771	6.65059		6.21428	6.11168	6.2187	6.20119	6.16377	6.07312	6.18924	6.13681	6.03567
	0.6706	6.17957	6.21525	6.21889	6.23291	6.30992	6.22463	6.32092	6.26947	6.21071		6.70274	6.6334	6.73043	6.668	6.7137	6.62815	6.72137	6.60139	6.71546		6.16203	6.06791	6.21865	6.15811	6.1479	6.0989	6.1161	6.21	6.01294
	0.6708	6.16747	6.14539	6.29235	6.22854	6.23065	6.2414	6.27315	6.28915	6.26758		6.68011	6.65698	6.82398	6.7323	6.64882	6.66851	6.75079	6.68016	6.66927		6.24924	6.11333	6.11789	6.2062	6.04118	6.12339	6.23622	6.20234	6.03383
	0.671	6.18804	6.24002	6.23851	6.15361	6.14786	6.24539	6.25326	6.25718	6.20858		6.75913	6.63294	6.72293	6.72796	6.67961	6.69778	6.64661	6.59636	6.54265		6.29333	6.16478	6.14622	6.28302	6.14024	6.18361	6.15401	6.15376	6.09327
	0.6712	6.13114	6.28636	6.34266	6.27665	6.21696	6.18411	6.15331	6.2305	6.11934		6.75252	6.55988	6.74747	6.79014	6.74096	6.69455	6.66056	6.68846	6.58195		6.23674	6.15217	6.10153	6.22513	6.11115	6.15569	6.10833	6.0525	6.20341
	0.6714	6.26401	6.21271	6.20291	6.18527	6.33797	6.24068	6.25134	6.16776	6.23405		6.7498	6.68036	6.76308	6.85781	6.73396	6.67199	6.6321	6.53639	6.64447		6.18134	6.11638	6.2312	6.17987	6.19916	6.16408	6.1929	6.07289	6.21416
	0.6716	6.31471	6.11217	6.23897	6.27033	6.29569	6.12438	6.19296	6.29901	6.25214		6.77588	6.63037	6.75627	6.86338	6.72912	6.55443	6.71095	6.62701	6.58576		6.19316	6.14577	6.09338	6.19782	6.10987	6.10291	6.20039	6.08984	6.07679
	0.6718	6.33721	6.24833	6.28766	6.20659	6.26184	6.10168	6.27517	6.24954	6.26534		6.64372	6.70805	6.76342	6.76716	6.62661	6.70722	6.63849	6.55935	6.62301		6.24737	6.15093	6.11557	6.20589	6.19166	6.1427	6.17003	6.14038	6.18912
	0.672	6.28793	6.1593	6.23024	6.17164	6.20269	6.15817	6.18477	6.26521	6.17208		6.6745	6.64658	6.8247	6.79565	6.69815	6.69381	6.7585	6.608	6.56905		6.19236	6.15484	6.18237	6.26063	6.15479	6.10417	6.11607	6.15337	6.14222
	0.6722	6.28526	6.159	6.37639	6.09935	6.30308	6.21981	6.19101	6.22981	6.20618		6.76085	6.67166	6.78036	6.86106	6.7078	6.72709	6.71989	6.65924	6.62254		6.27982	6.19224	6.13576	6.25207	6.14096	6.1714	6.1209	6.12146	6.14636
	0.6724	6.17897	6.11614	6.29005	6.16328	6.20949	6.22676	6.24217	6.35615	6.23399		6.79595	6.61915	6.75221	6.92617	6.684	6.71393	6.70628	6.61015	6.6622		6.21654	6.16744	6.09722	6.22647	6.1528	6.09083	6.12652	6.19206	6.06309
	0.6726	6.14101	6.17247	6.24781	6.23359	6.35471	6.19006	6.34583	6.28576	6.18599		6.74613	6.60811	6.75951	6.84923	6.79726	6.62424	6.68427	6.61375	6.60899		6.17705	6.16672	6.22132	6.15757	6.07001	6.17428	6.04949	6.14245	6.17602
	0.6728	6.13712	6.13256	6.32667	6.27151	6.16958	6.30298	6.20945	6.23275	6.22247		6.65061	6.59251	6.72701	6.86514	6.73253	6.50669	6.62778	6.68841	6.7178		6.17466	6.21179	6.09747	6.21728	6.12528	6.09475	6.15759	6.08451	6.14271
	0.673	6.18777	6.18785	6.27545	6.23733	6.17537	6.28082	6.18542	6.19066	6.20245		6.7366	6.59136	6.74263	6.84808	6.6556	6.6349	6.69496	6.66849	6.69332		6.15801	6.11749	6.19832	6.12427	6.12977	6.15625	6.06779	6.08478	6.13836
	0.6732	6.20143	6.28224	6.18036	6.24107	6.25225	6.14919	6.12881	6.22296	6.25378		6.69213	6.5625	6.8102	6.87074	6.71767	6.67937	6.63754	6.51982	6.68257		6.23851	6.2388	6.22222	6.19201	6.05674	6.29642	6.17148	6.10145	6.1076
	0.6734	6.14666	6.24995	6.31356	6.15253	6.2994	6.2125	6.25456	6.31295	6.14859		6.66675	6.60407	6.72334	6.87713	6.7623	6.64782	6.73455	6.55597	6.64518		6.1928	6.16325	6.15764	6.16758	6.15465	6.12476	6.21457	6.12727	6.1288
	0.6736	6.21221	6.22245	6.29844	6.17146	6.27924	6.23291	6.16776	6.2054	6.2094		6.85956	6.6912	6.7424	6.70775	6.74129	6.58025	6.64004	6.60506	6.72878		6.26534	6.24421	6.2042	6.24784	6.17098	6.19287	6.17207	6.07024	6.06636
	0.6738	6.19286	6.2482	6.3211	6.23291	6.24251	6.26213	6.15895	6.27824	6.24102		6.72637	6.69701	6.72557	6.76391	6.65159	6.67883	6.61928	6.59163	6.75256		6.23398	6.16	6.13991	6.1685	6.12162	6.08507	6.19658	6.03539	6.12207
	0.674	6.23281	6.25793	6.3153	6.28773	6.2013	6.26073	6.16363	6.23911	6.23417		6.68993	6.67732	6.74187	6.69906	6.711	6.75212	6.62427	6.63678	6.65052		6.19784	6.18257	6.12459	6.17215	6.1159	6.18752	6.13193	6.05437	6.14928
	0.6742	6.21976	6.24386	6.33296	6.21065	6.22445	6.20366	6.21751	6.26311	6.17064		6.71518	6.62727	6.7308	6.74824	6.67808	6.69905	6.66561	6.58096	6.60652		6.14835	6.08811	6.1514	6.20688	6.15709	6.17907	6.18025	6.08532	6.03354
	0.6744	6.17966	6.24255	6.20712	6.15204	6.14877	6.06367	6.30526	6.33701	6.21981		6.72948	6.58211	6.74222	6.776	6.70063	6.63677	6.71752	6.69043	6.576		6.15953	6.12349	6.20038	6.19284	6.18351	6.07014	6.15022	6.12558	6.14145
	0.6746	6.1463	6.24243	6.31622	6.13917	6.20349	6.23826	6.2347	6.24995	6.11711		6.72505	6.64034	6.80657	6.77085	6.69963	6.67852	6.6673	6.59905	6.58295		6.24562	6.19334	6.16714	6.20282	6.1649	6.0669	6.21407	6.03976	6.1741
	0.6748	6.16658	6.26249	6.30476	6.1857	6.15369	6.27708	6.29168	6.29166	6.12679		6.76284	6.60309	6.77798	6.68488	6.74037	6.72245	6.70727	6.59159	6.61884		6.2818	6.20416	6.28111	6.31484	6.12854	6.09879	6.13844	6.13313	6.15073
	0.675	6.16651	6.25417	6.33103	6.15419	6.28367	6.18799	6.35961	6.27522	6.15939		6.71866	6.668	6.67914	6.73602	6.6155	6.71514	6.7824	6.63374	6.67451		6.25183	6.172	6.19238	6.18228	6.24131	6.12855	6.09811	6.06148	6.11201
	0.6752	6.23441	6.20898	6.33702	6.27464	6.31172	6.10258	6.28335	6.2782	6.17911		6.68597	6.5749	6.71257	6.80634	6.59628	6.6801	6.82658	6.58801	6.72613		6.32682	6.18488	6.2052	6.17079	6.16069	6.04791	6.15446	6.06656	6.10931
	0.6754	6.24309	6.26347	6.29107	6.16733	6.27103	6.28117	6.21643	6.27073	6.18359		6.91577	6.60813	6.72925	6.62698	6.61432	6.68908	6.65648	6.58154	6.6784		6.23972	6.25257	6.12628	6.20336	6.08534	6.13074	6.13617	6.12059	6.09751
	0.6756	6.20846	6.17408	6.25218	6.15551	6.38297	6.20943	6.19885	6.34225	6.17485		6.7738	6.6234	6.72181	6.7655	6.70982	6.61895	6.71933	6.62231	6.68585		6.15324	6.18065	6.15164	6.17221	6.06654	6.06454	6.08326	6.21071	6.23547
	0.6758	6.178	6.1766	6.32571	6.25817	6.29142	6.25504	6.15034	6.16275	6.11145		6.77127	6.68673	6.72924	6.71733	6.70114	6.59814	6.66234	6.7423	6.75701		6.22405	6.1705	6.19644	6.205	6.18134	6.14956	6.05258	6.1872	5.97531
	0.676	6.21191	6.19049	6.22285	6.1898	6.30251	6.22839	6.19314	6.14154	6.14147		6.75279	6.66965	6.67948	6.70811	6.69107	6.66002	6.7156	6.54288	6.74652		6.23264	6.07085	6.18853	6.17416	6.17432	6.16119	6.15172	6.15287	6.06843
	0.6762	6.22498	6.19482	6.18447	6.28446	6.20656	6.25953	6.2378	6.17061	6.2758		6.70464	6.70023	6.74857	6.7276	6.72733	6.73117	6.83586	6.56858	6.54949		6.18179	6.17123	6.10186	6.15058	6.25164	6.19058	6.07122	6.08673	6.08564
	0.6764	6.24302	6.20271	6.2125	6.28767	6.24015	6.27178	6.23938	6.22748	6.22588		6.69435	6.55219	6.74634	6.73924	6.56175	6.67035	6.71149	6.54677	6.56284		6.11919	6.2044	6.18649	6.18201	6.22416	6.19948	6.16237	6.11192	6.14072
	0.6766	6.20307	6.34353	6.2466	6.16842	6.21152	6.21723	6.23822	6.26354	6.17737		6.72349	6.54489	6.68019	6.71995	6.72383	6.70524	6.70815	6.68246	6.69299		6.13025	6.23485	6.23126	6.22202	6.12616	6.09324	6.23101	6.03454	6.09613
	0.6768	6.27892	6.34297	6.34148	6.10343	6.2089	6.18089	6.22646	6.26601	6.22831		6.74481	6.61164	6.75943	6.78754	6.64837	6.81864	6.60829	6.59531	6.57528		6.19916	6.17134	6.22041	6.17404	6.14469	6.16445	6.15335	6.03255	6.02225
	0.677	6.12136	6.1946	6.19669	6.11424	6.15345	6.19493	6.10895	6.273	6.10181		6.70437	6.61994	6.71311	6.79159	6.63642	6.69785	6.68512	6.67224	6.70895		6.16687	6.14248	6.22914	6.11431	6.24745	6.19277	6.1582	6.03473	6.08944
	0.6772	6.1363	6.2861	6.27691	6.22202	6.23208	6.25524	6.19202	6.26828	6.07416		6.75502	6.62656	6.83905	6.73708	6.51686	6.69599	6.62297	6.66623	6.6446		6.23308	6.14481	6.13734	6.11799	6.23429	6.10415	6.13743	6.1746	6.04006
	0.6774	6.18995	6.20716	6.25246	6.22304	6.21386	6.19163	6.28254	6.26633	6.11418		6.67709	6.60345	6.65058	6.74311	6.80841	6.64889	6.63997	6.64907	6.59579		6.1945	6.14183	6.18443	6.19555	6.16499	6.09905	6.08641	6.21665	6.1354
	0.6776	6.06563	6.20649	6.27046	6.158	6.1474	6.24745	6.23654	6.19577	6.1224		6.69271	6.67782	6.71955	6.71948	6.69485	6.78947	6.73587	6.7151	6.58726		6.23004	6.12619	6.12775	6.22661	6.14844	6.10435	6.15034	6.06884	6.16245
	0.6778	6.08127	6.19697	6.27455	6.22162	6.22157	6.32388	6.2783	6.25981	6.14079		6.61888	6.62571	6.6996	6.69111	6.67498	6.7116	6.63563	6.51931	6.66045		6.22003	6.14033	6.15618	6.22289	6.1566	6.13424	6.18674	6.09254	6.22334
	0.678	6.19897	6.25181	6.2683	6.25161	6.28426	6.23171	6.27309	6.19114	6.15123		6.67491	6.64519	6.74678	6.78268	6.71037	6.56152	6.69733	6.57316	6.66346		6.25691	6.2047	6.09584	6.23047	6.13501	6.17882	6.15822	6.08032	6.15305
	0.6782	6.18657	6.26552	6.26174	6.15797	6.30131	6.23521	6.29328	6.23302	6.16147		6.77619	6.52638	6.74473	6.76916	6.76582	6.73097	6.68627	6.5991	6.62552		6.20419	6.23681	6.15906	6.12173	6.19395	6.13028	6.05693	6.19586	6.0801
	0.6784	6.14915	6.11052	6.23281	6.10108	6.19799	6.33664	6.21165	6.23325	6.19123		6.64431	6.63939	6.8726	6.73038	6.60884	6.66865	6.60973	6.71272	6.54493		6.19317	6.1692	6.19299	6.2224	6.14234	6.22045	6.18459	6.13465	6.10524
	0.6786	6.13022	6.181	6.14158	6.21895	6.10977	6.18657	6.24273	6.16217	6.17488		6.66866	6.62067	6.7616	6.64862	6.7297	6.63118	6.6735	6.64727	6.63154		6.2204	6.19578	6.23492	6.2082	6.05475	6.14938	6.19669	6.18366	6.17023
	0.6788	6.25495	6.19026	6.32013	6.31086	6.20791	6.21108	6.25617	6.19395	6.22577		6.71919	6.58014	6.75069	6.77995	6.67161	6.64796	6.64017	6.60311	6.55146		6.20916	6.15957	6.1412	6.26233	6.05103	6.11213	6.12443	6.19687	6.16194
	0.679	6.13138	6.23889	6.34866	6.20026	6.18342	6.15575	6.29141	6.27716	6.25053		6.78394	6.60223	6.68677	6.79961	6.66951	6.62488	6.63298	6.60664	6.65883		6.23501	6.14022	6.14313	6.16004	6.1781	6.13144	6.12252	6.13871	6.20695
	0.6792	6.14485	6.25176	6.17052	6.1953	6.25013	6.16586	6.35085	6.20426	6.15636		6.65466	6.60706	6.72638	6.8191	6.74736	6.64832	6.6074	6.6477	6.63209		6.19338	6.1252	6.18608	6.21349	6.13425	6.20479	6.22899	6.06847	6.10159
	0.6794	6.24041	6.1498	6.20453	6.20668	6.21046	6.24587	6.2886	6.20167	6.09953		6.63627	6.64393	6.73674	6.80397	6.69632	6.61148	6.6901	6.58712	6.66077		6.13887	6.21958	6.14958	6.2083	6.20722	6.16644	6.09823	6.08461	6.09916
	0.6796	6.22721	6.23968	6.28747	6.25705	6.15637	6.15145	6.20224	6.20321	6.19987		6.68858	6.67792	6.67075	6.6727	6.6545	6.63974	6.55238	6.64093	6.59345		6.20934	6.17949	6.09014	6.11755	6.15571	6.12995	6.20093	6.0861	6.10081
	0.6798	6.28885	6.23795	6.29472	6.15572	6.29391	6.18469	6.20601	6.27808	6.24458		6.6466	6.64722	6.74224	6.77146	6.6823	6.67178	6.659	6.65053	6.68407		6.17107	6.17455	6.15076	6.11491	6.04007	6.15156	6.0867	6.04536	6.11588
	0.68	6.27386	6.13711	6.22465	6.08236	6.2369	6.25245	6.29526	6.25925	6.17797		6.7023	6.58051	6.68737	6.82565	6.79348	6.70584	6.6291	6.60901	6.68349		6.2219	6.22415	6.09664	6.15879	6.13596	6.10238	6.10771	6.12663	6.09362
	0.6802	6.33663	6.29269	6.22284	6.27584	6.16222	6.2149	6.28076	6.2399	6.10844		6.67127	6.621	6.7534	6.80292	6.80682	6.71334	6.69654	6.65973	6.6073		6.25353	6.21167	6.08773	6.14336	6.08772	6.08583	6.10345	6.12402	6.15536
	0.6804	6.20479	6.20198	6.24661	6.22671	6.32204	6.11314	6.27043	6.31825	6.18655		6.80919	6.61874	6.66251	6.88257	6.67545	6.65113	6.71419	6.60617	6.64537		6.1424	6.13525	6.12652	6.16574	6.15446	6.21718	6.13078	6.16194	6.0688
	0.6806	6.1882	6.14994	6.17008	6.25801	6.23885	6.1118	6.24436	6.22939	6.31918		6.85078	6.66953	6.64985	6.74606	6.5695	6.6344	6.75423	6.64427	6.69952		6.20269	6.18622	6.19155	6.18634	6.16692	6.11405	6.23431	6.19082	6.17586
	0.6808	6.15892	6.17124	6.25189	6.2445	6.33233	6.15996	6.1401	6.16571	6.21428		6.62379	6.49957	6.70835	6.86493	6.74336	6.62208	6.70821	6.62468	6.74342		6.18848	6.20437	6.11368	6.19319	6.15025	6.11438	6.1506	6.10244	6.23106
	0.681	6.22069	6.20824	6.35276	6.16176	6.36258	6.18379	6.15225	6.24688	6.28374		6.72141	6.62917	6.68322	6.89188	6.64934	6.65792	6.63728	6.60192	6.66355		6.13359	6.18573	6.13088	6.24432	6.19838	6.07512	6.14548	6.17104	6.16252
	0.6812	6.19699	6.24603	6.29151	6.17404	6.25504	6.20605	6.22748	6.27559	6.14684		6.6999	6.66361	6.81599	6.8313	6.59356	6.68636	6.64472	6.67238	6.65695		6.2256	6.22967	6.13402	6.16748	6.10641	6.10597	6.1266	6.11082	6.07589
	0.6814	6.32284	6.2501	6.27835	6.19734	6.38532	6.21419	6.23632	6.24472	6.25309		6.62861	6.67384	6.84097	6.78525	6.66856	6.72551	6.65625	6.71662	6.58283		6.20164	6.20097	6.09811	6.17088	6.2198	6.1286	6.15314	6.13462	6.16545
	0.6816	6.22447	6.19146	6.24721	6.18688	6.31282	6.23634	6.24761	6.22677	6.15139		6.69611	6.62393	6.78563	6.81965	6.62766	6.73268	6.7252	6.66936	6.68923		6.19964	6.15621	6.14928	6.15999	6.20418	6.03435	6.20652	6.16943	6.12604
	0.6818	6.20816	6.13325	6.22474	6.25739	6.2281	6.2663	6.28993	6.29063	6.13123		6.67186	6.62406	6.75903	6.82445	6.72283	6.72222	6.69311	6.6857	6.66062		6.14547	6.19607	6.14838	6.22643	6.17801	6.13978	6.11843	6.13505	6.17099
	0.682	6.20604	6.20072	6.22729	6.18719	6.27688	6.15264	6.30929	6.2496	6.16106		6.65596	6.66081	6.71598	6.77998	6.63321	6.73254	6.73224	6.5867	6.64921		6.20706	6.21282	6.15744	6.06586	6.11573	6.06317	6.0931	6.11975	6.15546
	0.6822	6.14835	6.27599	6.26003	6.23012	6.27653	6.30163	6.20997	6.31693	6.18575		6.70498	6.6563	6.72989	6.77618	6.66683	6.67198	6.70401	6.751	6.61244		6.16686	6.15452	6.17864	6.17782	6.12423	6.16291	6.14985	5.98776	6.03084
	0.6824	6.24151	6.31561	6.21056	6.15676	6.20289	6.24982	6.18081	6.27522	6.17105		6.69004	6.62687	6.82196	6.80327	6.68321	6.69841	6.66811	6.61921	6.60426		6.26772	6.15268	6.13442	6.09455	6.18596	6.16529	6.12863	6.10921	6.07456
	0.6826	6.16541	6.19005	6.2511	6.10847	6.29742	6.16632	6.09861	6.18188	6.13574		6.71847	6.52646	6.74138	6.80166	6.82882	6.66991	6.80367	6.57588	6.64078		6.18257	6.1338	6.18763	6.06327	6.07408	6.14734	6.17619	6.16123	6.14852
	0.6828	6.23166	6.21535	6.29613	6.13731	6.36709	6.1309	6.12	6.27736	6.19624		6.82625	6.54449	6.67497	6.79406	6.73146	6.64282	6.68094	6.53323	6.70936		6.18693	6.15535	6.1612	6.20357	6.15826	6.15123	6.21522	6.15601	6.1791
	0.683	6.14284	6.30366	6.39829	6.15235	6.23548	6.2335	6.19344	6.20058	6.23967		6.82539	6.56959	6.70602	6.7639	6.66431	6.61434	6.70958	6.58922	6.55539		6.27393	6.18155	6.20886	6.20778	6.08095	6.23212	6.1778	6.15973	6.1143
	0.6832	6.20406	6.22995	6.2412	6.23699	6.2199	6.20655	6.16475	6.30245	6.17273		6.67051	6.65288	6.75024	6.78406	6.59878	6.76815	6.60368	6.61811	6.67131		6.19598	6.13609	6.15758	6.18724	6.10555	6.19987	6.10826	6.07644	6.18085
	0.6834	6.15905	6.18494	6.24209	6.15154	6.30459	6.22576	6.26927	6.32967	6.19757		6.64848	6.60185	6.82337	6.79415	6.65529	6.66683	6.76166	6.47332	6.65953		6.1692	6.16277	6.13121	6.15429	6.12062	6.14611	6.09741	6.11313	6.19627
	0.6836	6.15641	6.16602	6.29722	6.19801	6.28264	6.28376	6.18621	6.30761	6.15204		6.67982	6.5045	6.64133	6.82258	6.72105	6.57112	6.81109	6.63048	6.67297		6.21779	6.13195	6.11798	6.19101	6.19145	6.15402	6.09455	6.18759	6.09358
	0.6838	6.33915	6.15168	6.26278	6.16661	6.33934	6.23056	6.20362	6.22798	6.13969		6.5767	6.67998	6.84232	6.77718	6.77216	6.69179	6.68353	6.67133	6.65306		6.13261	6.07225	6.21493	6.22112	6.18443	6.14818	6.1657	6.2119	6.15169
	0.684	6.13136	6.18282	6.35943	6.22836	6.2576	6.1733	6.10845	6.24414	6.10331		6.683	6.73165	6.79048	6.73338	6.61106	6.70655	6.6855	6.53696	6.60074		6.22477	6.08637	6.1038	6.14051	6.2387	6.08809	6.14373	6.11452	6.11663
	0.6842	6.28189	6.22205	6.35725	6.24008	6.40023	6.26542	6.24199	6.23903	6.19326		6.75419	6.61779	6.78273	6.78528	6.74348	6.61455	6.6481	6.5204	6.75522		6.1487	6.16663	6.22683	6.16826	6.17603	5.99663	6.17885	6.09984	6.06196
	0.6844	6.26745	6.22001	6.3377	6.25583	6.32381	6.29649	6.22576	6.13325	6.16317		6.73167	6.55956	6.72339	6.67848	6.60975	6.7403	6.70361	6.68275	6.75707		6.10646	6.18444	6.13339	6.19002	6.12785	6.01066	6.07501	6.10753	6.09177
	0.6846	6.23279	6.20028	6.26789	6.20156	6.30406	6.27451	6.20786	6.21646	6.15093		6.74043	6.72643	6.67871	6.77849	6.68613	6.6176	6.61034	6.64018	6.556		6.10909	6.081	6.07235	6.13577	6.11753	6.25425	6.19207	6.06228	6.04923
	0.6848	6.25674	6.12864	6.27131	6.17314	6.27183	6.2903	6.22934	6.29752	6.20097		6.76194	6.65852	6.77079	6.68063	6.71485	6.71266	6.62124	6.61319	6.62113		6.2043	6.0679	6.20057	6.15766	6.11163	6.16035	6.20747	6.05165	5.97228
	0.685	6.29869	6.17497	6.25081	6.10043	6.25633	6.19493	6.21806	6.2191	6.14504		6.64185	6.51694	6.70935	6.71798	6.7383	6.66204	6.66081	6.70845	6.57917		6.17101	6.12677	6.22676	6.11164	6.10567	6.08052	6.13233	6.06293	6.1591
	0.6852	6.18775	6.27839	6.28946	6.12633	6.26657	6.27457	6.25117	6.17308	6.12448		6.76546	6.64909	6.72416	6.68797	6.63969	6.753	6.68264	6.61727	6.67417		6.22317	6.06525	6.13407	6.14902	6.13938	6.08015	6.16878	6.13972	6.18872
	0.6854	6.05895	6.32133	6.29045	6.04262	6.21006	6.17313	6.19161	6.29482	6.2143		6.7697	6.55095	6.62763	6.83217	6.74872	6.56703	6.64531	6.56745	6.6129		6.10186	6.15943	6.15401	6.24214	6.12939	6.10978	6.24599	6.04683	6.02476
	0.6856	6.17534	6.19916	6.28123	6.21738	6.29307	6.15018	6.16122	6.22735	6.15705		6.71518	6.53638	6.80398	6.69045	6.69435	6.64096	6.68654	6.73199	6.51889		6.13015	6.17013	6.23013	6.22141	6.16138	6.13491	6.1715	6.05536	6.09243
	0.6858	6.20399	6.25784	6.2545	6.15418	6.35948	6.18764	6.24707	6.16364	6.20015		6.65384	6.51394	6.77835	6.77731	6.7443	6.65811	6.69644	6.69224	6.65862		6.2581	6.12585	6.15128	6.17016	6.17106	6.13161	6.1356	6.12335	6.21598
	0.686	6.22152	6.23663	6.27608	6.24365	6.38357	6.13232	6.17032	6.28941	6.1878		6.59011	6.58962	6.72513	6.82562	6.76752	6.61432	6.67553	6.60344	6.60521		6.2842	6.1737	6.16232	6.22336	6.18641	6.06236	6.14091	6.0897	6.17939
	0.6862	6.2043	6.2521	6.24222	6.12915	6.2908	6.26188	6.20111	6.25106	6.16371		6.7076	6.54338	6.77808	6.81345	6.7454	6.66431	6.64802	6.6214	6.67006		6.24034	6.16754	6.09211	6.18414	6.06108	6.13659	6.21537	6.11311	6.16424
	0.6864	6.16504	6.21189	6.21449	6.1953	6.35571	6.15339	6.27253	6.23984	6.19941		6.75261	6.54387	6.76717	6.80086	6.73919	6.70382	6.75055	6.6181	6.67916		6.28288	6.18852	6.14766	6.13982	6.13661	6.13578	6.18143	6.10071	6.13833
	0.6866	6.17019	6.24208	6.31098	6.24944	6.37691	6.21443	6.19165	6.23306	6.18074		6.71034	6.62058	6.77459	6.81586	6.66902	6.67873	6.69167	6.62654	6.72129		6.14624	6.20241	6.195	6.19697	6.07819	6.11066	6.22682	6.11145	6.17775
	0.6868	6.24801	6.30203	6.27881	6.18342	6.30829	6.22887	6.19304	6.33743	6.14508		6.67472	6.57784	6.80313	6.82734	6.71702	6.7331	6.66077	6.63627	6.62306		6.20072	6.19555	6.10901	6.19501	6.18212	6.04849	6.08953	6.11794	6.17876
	0.687	6.16843	6.26109	6.32006	6.24742	6.26397	6.2621	6.17455	6.30411	6.20877		6.72524	6.59012	6.7165	6.78483	6.76584	6.67644	6.59903	6.58544	6.66462		6.19715	6.27098	6.15852	6.17469	6.16255	6.06351	6.21339	6.13172	6.1971
	0.6872	6.21782	6.29003	6.26936	6.16264	6.27469	6.21449	6.33499	6.07144	6.16455		6.76187	6.64197	6.87589	6.77416	6.68758	6.61208	6.70602	6.64533	6.65971		6.20397	6.17738	6.06958	6.17517	6.1842	6.24414	6.10076	6.08074	6.1943
	0.6874	6.23308	6.15866	6.19935	6.17135	6.24583	6.23729	6.18443	6.2342	6.1682		6.76032	6.56484	6.80007	6.7522	6.61963	6.61211	6.687	6.61112	6.59301		6.10914	6.15952	6.12436	6.25566	6.19225	6.1952	6.07993	6.07922	6.18134
	0.6876	6.32874	6.30005	6.22864	6.16879	6.30645	6.26072	6.1888	6.12289	6.15335		6.65033	6.61935	6.7558	6.72693	6.66751	6.66168	6.6112	6.66234	6.62029		6.20508	6.17676	6.15499	6.27172	6.20322	6.09737	6.13712	6.03266	6.10959
	0.6878	6.28106	6.21564	6.20474	6.22712	6.30826	6.22063	6.23438	6.19762	6.11849		6.6909	6.54777	6.72516	6.78726	6.71204	6.63041	6.61034	6.55468	6.64101		6.11015	6.14234	6.1376	6.19081	6.09338	6.11122	6.18709	6.0988	5.98334
	0.688	6.17956	6.25849	6.3092	6.15597	6.26687	6.26493	6.12411	6.16767	6.21642		6.74158	6.58583	6.81833	6.75437	6.6678	6.77308	6.67384	6.6101	6.61108		6.09847	6.17497	6.1926	6.22873	6.10604	6.21762	6.23394	6.11083	6.20258
	0.6882	6.22427	6.24453	6.2753	6.19697	6.30721	6.19215	6.24893	6.18102	6.2095		6.71424	6.69319	6.82764	6.84564	6.64101	6.61553	6.70599	6.52293	6.55026		6.13696	6.13935	6.10482	6.18251	6.18955	6.09793	6.17521	6.09044	6.10906
	0.6884	6.27694	6.23384	6.20463	6.14475	6.31697	6.10077	6.20608	6.18206	6.1913		6.6757	6.62149	6.73951	6.72835	6.7118	6.58182	6.74941	6.63952	6.65027		6.1886	6.14937	6.09695	6.20301	6.04662	6.12811	6.11183	6.23305	6.15948
	0.6886	6.22384	6.17766	6.30837	6.13417	6.27918	6.12367	6.21051	6.19622	6.07996		6.68808	6.58714	6.72979	6.72844	6.7231	6.62536	6.76429	6.5863	6.73314		6.18499	6.11938	6.06839	6.21667	6.16967	6.18209	6.12908	6.09143	6.17011
	0.6888	6.20391	6.20363	6.28244	6.16305	6.22272	6.18333	6.323	6.17088	6.22393		6.73164	6.64738	6.70233	6.71721	6.6703	6.50954	6.77302	6.609	6.71783		6.22496	6.16313	6.16123	6.23254	6.18404	6.17579	6.05182	6.16107	6.1325
	0.689	6.25496	6.16935	6.26555	6.24684	6.22521	6.18485	6.21364	6.25162	6.20028		6.78221	6.6953	6.67082	6.69823	6.6815	6.70748	6.62277	6.65547	6.69742		6.15181	6.18473	6.1386	6.2311	6.05663	6.21055	6.14161	6.15038	6.25956
	0.6892	6.17313	6.2359	6.27666	6.21363	6.25489	6.1103	6.17885	6.25135	6.10196		6.7115	6.662	6.66769	6.75584	6.6481	6.67523	6.55573	6.71899	6.66925		6.26969	6.10596	6.17554	6.20295	6.20379	6.11394	6.16842	6.03854	6.11841
	0.6894	6.19304	6.21324	6.25992	6.07429	6.27623	6.13679	6.21449	6.28777	6.1218		6.78254	6.57233	6.7806	6.81753	6.68295	6.65165	6.69626	6.66502	6.66171		6.25031	6.14881	6.07372	6.18935	6.24522	6.14145	6.11279	6.09241	6.15734
	0.6896	6.21861	6.20937	6.26094	6.21845	6.28079	6.17364	6.18677	6.21883	6.04376		6.72033	6.62577	6.73471	6.79601	6.66299	6.61355	6.73501	6.58317	6.61691		6.23576	6.16355	6.2499	6.31418	6.20873	6.04746	6.10607	6.10641	6.113
	0.6898	6.15493	6.26201	6.30688	6.08248	6.26472	6.21798	6.20264	6.27525	6.08858		6.66251	6.62759	6.78885	6.80299	6.60307	6.64061	6.72299	6.58038	6.64646		6.13781	6.20664	6.24335	6.17754	6.21968	6.06252	6.18635	6.16933	6.13157
	0.69	6.16214	6.20451	6.30242	6.16109	6.26845	6.22672	6.23161	6.29728	6.23273		6.75007	6.6341	6.67454	6.74672	6.70971	6.67589	6.63568	6.57496	6.58214		6.11237	6.1216	6.20575	6.20527	6.17406	6.10325	6.22256	6.14507	6.14851
	0.6902	6.27289	6.22717	6.24845	6.20637	6.35283	6.19062	6.14718	6.25468	6.22556		6.6334	6.69257	6.75649	6.74296	6.5653	6.65918	6.60088	6.5793	6.58971		6.17099	6.13384	6.20042	6.19683	6.17691	6.1874	6.24462	6.14114	6.21132
	0.6904	6.26049	6.22655	6.27493	6.13402	6.26295	6.24955	6.27463	6.284	6.25556		6.62848	6.71882	6.63947	6.76823	6.66833	6.68794	6.68097	6.49975	6.64529		6.27171	6.18074	6.09641	6.22997	6.19268	6.19478	6.21317	6.08669	6.08819
	0.6906	6.15637	6.26214	6.28306	6.19166	6.19848	6.21047	6.23759	6.29866	6.21206		6.66745	6.61614	6.56784	6.76322	6.75906	6.67871	6.64691	6.64127	6.68671		6.09672	6.07625	6.16836	6.17085	6.26541	6.17249	6.19512	6.05932	6.08175
	0.6908	6.13194	6.22172	6.22186	6.186	6.1622	6.16472	6.25916	6.2075	6.08577		6.71632	6.57854	6.70427	6.77157	6.66731	6.63636	6.71501	6.71386	6.73398		6.10093	6.07267	6.17004	6.19015	6.15302	6.18391	6.18825	6.12182	6.16817
	0.691	6.09254	6.18682	6.28326	6.22014	6.29381	6.17585	6.24763	6.12738	6.05386		6.72063	6.63423	6.81353	6.77951	6.75485	6.67959	6.76581	6.63908	6.76686		6.12641	6.14276	6.18806	6.20732	6.18325	6.22744	6.20001	6.11797	6.1567
	0.6912	6.14201	6.23325	6.27969	6.17316	6.20564	6.22381	6.38835	6.27152	6.19616		6.77248	6.61914	6.71581	6.84816	6.73395	6.58558	6.75324	6.58764	6.71108		6.14813	6.09191	6.20453	6.12003	6.11718	6.13782	6.13615	6.19893	6.17193
	0.6914	6.2597	6.18292	6.28239	6.11577	6.23269	6.15481	6.22621	6.2325	6.25487		6.68769	6.61512	6.64719	6.718	6.70957	6.5992	6.58924	6.59124	6.6678		6.16363	6.16359	6.1924	6.12096	6.10517	6.11465	6.15595	6.1439	6.0909
	0.6916	6.2597	6.15435	6.27512	6.24047	6.3311	6.09049	6.22857	6.2804	6.19075		6.72513	6.67511	6.8065	6.76466	6.73335	6.66171	6.67697	6.59256	6.67887		6.20116	6.09435	6.17148	6.10066	6.13378	6.132	6.13613	6.08539	6.16265
	0.6918	6.18894	6.25143	6.29525	6.16458	6.29951	6.21782	6.1186	6.18036	6.15838		6.67912	6.68341	6.79675	6.77436	6.6843	6.57679	6.6656	6.60888	6.64571		6.12888	6.06068	6.19316	6.20102	6.11942	6.19765	6.11341	6.1028	6.23378
	0.692	6.26415	6.2594	6.26505	6.23922	6.37212	6.19592	6.20388	6.31677	6.15078		6.73296	6.61782	6.73975	6.6984	6.66253	6.65751	6.75651	6.61941	6.74937		6.15374	6.14652	6.26457	6.23813	6.12505	6.11645	6.07937	6.09417	6.11778
	0.6922	6.24083	6.2326	6.28452	6.16141	6.31672	6.18783	6.21097	6.19141	6.15158		6.75376	6.65846	6.70253	6.70228	6.78474	6.63035	6.72311	6.58775	6.6226		6.13221	6.13975	6.18986	6.19667	6.06765	6.16041	6.10586	6.1284	6.14192
	0.6924	6.24795	6.19438	6.33333	6.2121	6.24302	6.24064	6.23394	6.17169	6.21319		6.68087	6.51887	6.68045	6.64563	6.63225	6.65858	6.69408	6.43692	6.67092		6.03776	6.18877	6.13293	6.1524	6.12696	6.14889	6.13033	6.12187	6.12705
	0.6926	6.1833	6.24158	6.31748	6.11861	6.24392	6.19706	6.21553	6.24992	6.06837		6.60269	6.6587	6.71579	6.82247	6.64401	6.72771	6.63438	6.61364	6.59701		6.20147	6.19733	6.11122	6.15467	6.25659	6.14643	6.13953	6.07021	6.12313
	0.6928	6.23797	6.21434	6.35642	6.10584	6.21029	6.19566	6.20264	6.34147	6.18246		6.68126	6.5617	6.81404	6.82418	6.66482	6.59959	6.63184	6.62643	6.69569		6.17511	6.18079	6.20522	6.164	6.1684	6.09361	6.108	6.14641	6.12391
	0.693	6.32373	6.21271	6.28413	6.20105	6.28479	6.20053	6.21396	6.21815	6.15913		6.58499	6.52623	6.83114	6.81072	6.71543	6.6006	6.66506	6.6121	6.59899		6.14569	6.0909	6.1797	6.12753	6.16105	6.20382	6.08972	6.08673	6.09362
	0.6932	6.31182	6.27834	6.16243	6.13738	6.19271	6.20441	6.17827	6.26129	6.14305		6.70322	6.51806	6.79094	6.75605	6.81505	6.62367	6.60679	6.65489	6.63403		6.15899	6.20837	6.15962	6.21882	6.17915	6.13901	6.17021	6.08835	5.99389
	0.6934	6.16167	6.28529	6.27492	6.21408	6.19819	6.16893	6.25736	6.36921	6.09284		6.65558	6.54419	6.70428	6.7731	6.77241	6.66038	6.70792	6.54568	6.60643		6.16784	6.09509	6.21929	6.2083	6.14995	6.2058	6.16617	6.16288	6.09653
	0.6936	6.15542	6.16982	6.25489	6.15449	6.24168	6.05663	6.24976	6.32482	6.15483		6.72241	6.62312	6.79623	6.72016	6.62297	6.6608	6.70569	6.67171	6.72313		6.18628	6.08451	6.04362	6.17749	6.14398	6.23252	6.22567	6.07232	6.11839
	0.6938	6.30644	6.25285	6.30363	6.24531	6.28565	6.13146	6.2264	6.23668	6.13837		6.66855	6.61758	6.83269	6.70804	6.67502	6.62056	6.65706	6.62704	6.71741		6.20208	6.13657	6.14245	6.12187	6.18562	6.14655	6.14951	6.04393	6.12989
	0.694	6.29716	6.2816	6.24934	6.21208	6.31348	6.25361	6.28959	6.20924	6.16873		6.65807	6.67404	6.81599	6.7925	6.74686	6.65207	6.71696	6.61268	6.59988		6.16283	6.1399	6.16163	6.17798	6.11475	6.15333	6.11992	6.06144	6.04946
	0.6942	6.34149	6.20687	6.23564	6.20276	6.23371	6.16371	6.18616	6.23208	6.11841		6.7934	6.63436	6.73727	6.78745	6.75028	6.68103	6.69838	6.64396	6.5734		6.12383	6.17149	6.27391	6.12315	6.06293	6.09704	6.2324	6.08822	6.06044
	0.6944	6.29545	6.21848	6.23578	6.19678	6.26608	6.19433	6.27488	6.16948	6.04938		6.74775	6.61248	6.73235	6.72883	6.76509	6.7837	6.74372	6.59259	6.63746		6.23848	6.1618	6.17505	6.12297	6.17021	6.16652	6.156	6.14694	6.11649
	0.6946	6.21238	6.21343	6.22249	6.19265	6.22574	6.15958	6.20122	6.20184	6.23075		6.64636	6.57315	6.71405	6.73628	6.674	6.7355	6.6378	6.60357	6.69472		6.20274	6.2252	6.20194	6.20343	6.23476	6.11653	6.13706	6.13434	6.08999
	0.6948	6.31603	6.21264	6.31181	6.14889	6.30773	6.28164	6.16179	6.12572	6.15367		6.66612	6.57355	6.73944	6.79699	6.77234	6.62399	6.55546	6.60419	6.68965		6.21328	6.0867	6.09266	6.22144	6.10065	6.10641	6.13011	6.1683	6.18266
	0.695	6.22635	6.21971	6.24054	6.25288	6.24773	6.24459	6.16431	6.25197	6.11953		6.7614	6.70019	6.79745	6.70815	6.67105	6.66747	6.71906	6.60307	6.67992		6.21382	6.12867	6.1143	6.17376	6.12685	6.11349	6.12082	6.09498	6.17014
	0.6952	6.2055	6.21586	6.25299	6.23614	6.2479	6.15889	6.19862	6.26232	6.12731		6.68167	6.68167	6.72667	6.67947	6.63465	6.62251	6.74478	6.68163	6.62474		6.2011	6.09708	6.18149	6.17397	6.1391	6.12635	6.18434	6.11103	6.09303
	0.6954	6.215	6.28066	6.30468	6.21579	6.16695	6.17881	6.24943	6.37997	6.20592		6.64423	6.531	6.68928	6.71031	6.69711	6.58222	6.72644	6.56837	6.68674		6.1749	6.15606	6.21566	6.22309	6.11186	6.22825	6.12079	6.08018	6.10905
	0.6956	6.17105	6.21605	6.22381	6.2206	6.16354	6.16534	6.22483	6.26133	6.18008		6.65625	6.5465	6.69557	6.75811	6.84477	6.67754	6.6603	6.56666	6.59689		6.13066	6.12199	6.17536	6.26504	6.06682	6.19721	6.09811	6.08398	6.14106
	0.6958	6.18999	6.17598	6.22972	6.18517	6.23693	6.11851	6.16178	6.21336	6.27117		6.5782	6.58596	6.73676	6.82226	6.71807	6.69265	6.69977	6.56233	6.60051		6.14056	6.14515	6.12774	6.12186	6.16836	6.1352	6.11162	6.05136	6.08866
	0.696	6.18096	6.18674	6.2358	6.21903	6.10415	6.27231	6.2465	6.35116	6.19476		6.64641	6.66042	6.63627	6.85403	6.78798	6.67019	6.72243	6.56324	6.53449		6.20469	6.16931	6.17319	6.25395	6.14014	6.11864	6.13087	6.17172	6.17417
	0.6962	6.21304	6.15202	6.25601	6.25197	6.2289	6.25844	6.10175	6.27846	6.183		6.80257	6.60218	6.74169	6.82594	6.66318	6.56652	6.55111	6.63596	6.65464		6.15123	6.08032	6.21934	6.13477	6.20388	6.14717	6.22388	6.20408	6.18576
	0.6964	6.13466	6.19105	6.30181	6.1462	6.28135	6.22607	6.18114	6.2269	6.10463		6.68565	6.62153	6.69877	6.83305	6.6708	6.68313	6.53294	6.63927	6.61697		6.25226	6.20601	6.18198	6.22934	6.18305	6.24149	6.12091	6.07739	6.1298
	0.6966	6.32817	6.11469	6.29282	6.19043	6.27501	6.15407	6.23576	6.11956	6.21938		6.73308	6.59867	6.66578	6.83257	6.68634	6.72941	6.59631	6.5575	6.60918		6.1561	6.16725	6.14773	6.11561	6.1424	6.16953	6.12983	6.04791	6.05669
	0.6968	6.2567	6.24228	6.38268	6.13873	6.34905	6.13563	6.25834	6.16458	6.18445		6.69522	6.70417	6.67904	6.79365	6.65953	6.76444	6.69513	6.66939	6.70475		6.17047	6.12708	6.16816	6.19075	6.21412	6.15882	6.16006	6.03992	6.1769
	0.697	6.27328	6.1051	6.26647	6.17474	6.3168	6.31358	6.14065	6.35461	6.21275		6.62947	6.66065	6.77447	6.79913	6.73941	6.67174	6.64893	6.66029	6.75371		6.10168	6.0953	6.15277	6.18731	6.15995	6.2968	6.18248	6.06298	6.15406
	0.6972	6.32942	6.18059	6.29312	6.08977	6.21751	6.2149	6.20342	6.251	6.27786		6.73106	6.57278	6.77685	6.77022	6.61069	6.70846	6.68913	6.62076	6.72002		6.10776	6.1306	6.19045	6.141	6.26372	6.19048	6.16796	6.18351	6.12068
	0.6974	6.26652	6.27182	6.27907	6.23269	6.27473	6.16556	6.2395	6.17634	6.23029		6.71567	6.65868	6.70678	6.77338	6.72516	6.69049	6.62202	6.5466	6.54466		6.15294	6.18157	6.1395	6.18252	6.17797	6.10453	6.13156	6.05123	6.1214
	0.6976	6.10045	6.20701	6.27341	6.30052	6.25184	6.17356	6.28752	6.21932	6.1999		6.75743	6.55534	6.74472	6.75356	6.73011	6.63589	6.66615	6.55506	6.55396		6.24155	6.01943	6.14903	6.22319	6.12698	6.15987	6.20109	6.11742	6.12632
	0.6978	6.21297	6.19372	6.30589	6.29775	6.28689	6.20274	6.25526	6.20362	6.13577		6.69378	6.57546	6.66402	6.6955	6.57736	6.58786	6.67538	6.63796	6.64412		6.17406	6.15686	6.09747	6.12235	6.14061	6.0054	6.15729	6.07786	6.20842
	0.698	6.12202	6.17161	6.33184	6.10762	6.26297	6.20255	6.25	6.32455	6.15466		6.65763	6.54505	6.61825	6.73434	6.5696	6.65801	6.6652	6.58952	6.64635		6.11822	6.12798	6.14742	6.2072	6.18052	6.09229	6.14086	6.15512	6.18979
	0.6982	6.18711	6.18766	6.32402	6.18657	6.09812	6.21916	6.19712	6.25019	6.21555		6.804	6.65812	6.74988	6.82253	6.70802	6.52765	6.69696	6.5692	6.62176		6.14388	6.24063	6.23094	6.20727	6.22405	6.07403	6.27052	6.0911	6.16738
	0.6984	6.18001	6.17264	6.34765	6.10432	6.17724	6.12702	6.24259	6.29899	6.19571		6.7925	6.68602	6.72697	6.78863	6.72029	6.68159	6.74332	6.58929	6.63105		6.20447	6.17446	6.18374	6.15797	6.18848	6.14735	6.15455	6.12571	6.16007
	0.6986	6.21933	6.22049	6.27669	6.16567	6.3273	6.12465	6.22378	6.20204	6.10656		6.70205	6.65905	6.75994	6.92748	6.59614	6.64053	6.66382	6.61905	6.63447		6.14642	6.17746	6.16272	6.20905	6.17332	6.14232	6.17364	6.11148	6.16268
	0.6988	6.25203	6.22048	6.23779	6.22311	6.31408	6.17415	6.17597	6.14147	6.18357		6.66034	6.63369	6.66285	6.76613	6.67408	6.63115	6.71628	6.50537	6.5741		6.18018	6.13403	6.20934	6.20427	6.14445	6.14125	6.18348	6.14471	6.13383
	0.699	6.18109	6.14122	6.23701	6.1773	6.38303	6.10644	6.22606	6.20325	6.20356		6.69847	6.62965	6.63711	6.79598	6.67607	6.73828	6.64824	6.5064	6.68646		6.09982	6.11098	6.20838	6.1203	6.1733	6.15907	6.17723	6.18083	6.14621
	0.6992	6.13545	6.19525	6.27213	6.25872	6.27979	6.20325	6.18934	6.2463	6.2266		6.78873	6.58864	6.68124	6.70147	6.65647	6.66183	6.60001	6.58027	6.74552		6.10868	6.16109	6.20499	6.23169	6.09189	6.12487	6.18953	6.11513	6.12917
	0.6994	6.14469	6.19769	6.31528	6.14024	6.26123	6.18765	6.27936	6.21444	6.1289		6.70735	6.66843	6.76274	6.71135	6.60747	6.70596	6.65411	6.68857	6.61802		6.14672	6.08944	6.25154	6.30898	6.16888	6.16473	6.15652	6.29328	6.17822
	0.6996	6.12145	6.23842	6.16924	6.12239	6.23987	6.09751	6.18459	6.24497	6.12181		6.71875	6.55886	6.66396	6.7382	6.72456	6.61082	6.66778	6.5964	6.62041		6.10371	6.16129	6.21842	6.20735	6.14151	6.06877	6.06619	6.16988	6.10516
	0.6998	6.15308	6.28561	6.24251	6.14937	6.16996	6.1937	6.27229	6.24914	6.04915		6.74088	6.58458	6.69452	6.75437	6.72468	6.78126	6.66039	6.50624	6.67647		6.22289	6.15541	6.22784	6.17768	6.125	6.08056	6.05665	6.15869	6.19621
	0.7	6.18882	6.14415	6.32192	6.13681	6.22241	6.18176	6.22231	6.20015	6.11819		6.74378	6.53059	6.73736	6.71909	6.70429	6.74428	6.63266	6.60855	6.65647		6.27456	6.09544	6.17312	6.23008	6.16304	6.09561	6.15116	6.08068	6.19637
	0.7002	6.19442	6.21481	6.25082	6.14446	6.31019	6.1796	6.2324	6.19184	6.20492		6.86203	6.53212	6.71939	6.74986	6.67418	6.70011	6.6559	6.56477	6.64537		6.22337	6.2021	6.14659	6.20191	6.19429	6.08878	6.15108	6.195	6.05389
	0.7004	6.17563	6.21294	6.28329	6.16937	6.32555	6.17776	6.23654	6.14692	6.13463		6.64624	6.57904	6.79933	6.74778	6.68694	6.72482	6.59234	6.65477	6.6		6.29128	6.26939	6.1991	6.20461	6.16693	6.14957	6.20418	6.20377	6.04618
	0.7006	6.19972	6.29307	6.21684	6.19073	6.17918	6.2558	6.24652	6.20591	6.13482		6.73479	6.57416	6.7791	6.67207	6.6684	6.72263	6.66114	6.6543	6.56976		6.18988	6.17686	6.19344	6.12711	6.07093	6.08237	6.12209	6.15354	6.07709
	0.7008	6.20963	6.27964	6.25334	6.20478	6.12403	6.18637	6.2187	6.27816	6.1657		6.74067	6.6187	6.85626	6.73306	6.69792	6.59084	6.67821	6.62985	6.685		6.20089	6.09632	6.19944	6.20975	6.12774	6.16771	6.143	6.14361	6.14135
	0.701	6.20337	6.22115	6.40189	6.28886	6.22473	6.10705	6.20342	6.32327	6.21372		6.81471	6.66146	6.77988	6.73907	6.61876	6.65417	6.80642	6.58947	6.70191		6.14482	6.05659	6.20035	6.09211	6.08207	6.04521	6.18481	6.05197	6.09974
	0.7012	6.18238	6.2125	6.39091	6.19147	6.13423	6.13984	6.28327	6.17763	6.17533		6.70616	6.55116	6.77658	6.862	6.64924	6.5993	6.68581	6.57906	6.62575		6.1522	6.13508	6.10949	6.24154	6.16483	6.07385	6.19589	6.04478	6.15345
	0.7014	6.33605	6.29513	6.23426	6.32174	6.19544	6.13566	6.28723	6.23318	6.14725		6.71161	6.66348	6.83062	6.71979	6.64584	6.65955	6.77765	6.57553	6.57055		6.2363	6.1094	6.1886	6.23678	6.10854	6.06698	6.12184	6.06157	6.11217
	0.7016	6.3588	6.25805	6.21534	6.28424	6.27772	6.245	6.24652	6.20904	6.20243		6.73964	6.62683	6.79362	6.78649	6.78782	6.76157	6.6293	6.65981	6.59199		6.23595	6.21916	6.13764	6.23871	6.20452	6.08186	6.03944	6.16284	6.04133
	0.7018	6.1805	6.19459	6.28272	6.19457	6.29504	6.25999	6.20443	6.26851	6.19067		6.67137	6.63287	6.81406	6.78992	6.6907	6.73875	6.60965	6.65833	6.634		6.14223	6.19577	6.16794	6.17961	6.14579	6.10023	6.0435	6.15255	6.10943
	0.702	6.19336	6.12286	6.25978	6.16124	6.23037	6.12292	6.26796	6.20262	6.17871		6.67573	6.70164	6.71291	6.75711	6.62587	6.72018	6.62204	6.60095	6.60074		6.11347	6.27103	6.2066	6.15337	6.06505	6.12737	6.10964	6.135	6.19367
	0.7022	6.29389	6.20498	6.2211	6.0976	6.24526	6.10926	6.21698	6.18866	6.23363		6.81893	6.64777	6.64772	6.8387	6.64938	6.78841	6.77471	6.63102	6.64682		6.27636	6.10867	6.1994	6.25651	6.23387	6.11968	6.16342	6.01987	6.18801
	0.7024	6.24973	6.18197	6.30979	6.15345	6.30639	6.19775	6.19009	6.1466	6.11208		6.84516	6.65293	6.75526	6.80698	6.6021	6.62553	6.64986	6.56387	6.68066		6.23409	6.20694	6.1307	6.20765	6.18628	6.15746	6.15027	6.11781	6.11304
	0.7026	6.18171	6.16249	6.30945	6.2381	6.37503	6.26222	6.23923	6.24198	6.20159		6.72616	6.59577	6.82281	6.84652	6.64657	6.70376	6.65422	6.6119	6.73944		6.3109	6.28554	6.19088	6.17382	6.12248	6.13868	6.16722	6.15586	6.13729
	0.7028	6.29141	6.22504	6.25078	6.23635	6.23449	6.21214	6.21595	6.24156	6.12559		6.81865	6.69717	6.68618	6.65973	6.71222	6.66738	6.70277	6.60382	6.66232		6.21272	6.12937	6.17352	6.14359	6.11322	6.11413	6.12891	6.1526	6.11868
	0.703	6.16535	6.15817	6.2666	6.21088	6.33774	6.1344	6.2465	6.10565	6.10121		6.64258	6.54161	6.72876	6.75113	6.64802	6.5745	6.67581	6.61543	6.61308		6.16167	6.08932	6.17691	6.04654	6.2141	6.10227	6.16463	6.10468	6.07047
	0.7032	6.30252	6.18653	6.27309	6.17714	6.20454	6.25767	6.18646	6.16197	6.21182		6.70831	6.56079	6.72927	6.76931	6.64312	6.59745	6.59867	6.47254	6.55352		6.33581	6.19594	6.12576	6.1583	6.18157	6.14319	6.18369	6.08423	6.1728
	0.7034	6.19715	6.24333	6.34336	6.09678	6.28056	6.22225	6.14048	6.19588	6.10375		6.79051	6.57612	6.70045	6.79709	6.72089	6.7127	6.62904	6.60165	6.62119		6.16922	6.12491	6.15636	6.10616	6.24822	6.185	6.10402	6.07461	6.1865
	0.7036	6.16149	6.26635	6.31688	6.1888	6.26207	6.16722	6.18055	6.26035	6.07651		6.75951	6.54544	6.72676	6.72633	6.6396	6.73302	6.65951	6.63484	6.64718		6.23228	6.16407	6.09454	6.17042	6.17741	6.17394	6.10773	6.10935	6.09035
	0.7038	6.23837	6.08704	6.26163	6.24811	6.26851	6.17556	6.34424	6.22946	6.12365		6.73502	6.70388	6.72444	6.70253	6.74401	6.64714	6.61211	6.54675	6.53276		6.2674	6.18292	6.20881	6.17605	6.27565	6.16179	6.13372	6.04109	6.14738
	0.704	6.2854	6.21117	6.22689	6.19164	6.18698	6.17894	6.20584	6.23072	6.16128		6.73722	6.67419	6.84544	6.65163	6.70516	6.69865	6.71093	6.59861	6.64093		6.16386	6.2427	6.20939	6.12778	6.00216	6.14292	6.09755	6.1312	6.26891
	0.7042	6.17157	6.25299	6.27757	6.18918	6.31806	6.17976	6.24023	6.21905	6.12978		6.76472	6.6784	6.85711	6.75185	6.68262	6.73033	6.69165	6.67145	6.61192		6.13899	6.12933	6.25884	6.12546	6.08121	6.12342	6.16309	6.09809	6.07926
	0.7044	6.13128	6.24925	6.25761	6.18718	6.30157	6.22227	6.27646	6.29162	6.20297		6.73274	6.62603	6.70681	6.82027	6.72057	6.62051	6.6544	6.61042	6.73633		6.19519	6.13516	6.18618	6.18422	6.17235	6.12178	6.23792	6.10169	6.09225
	0.7046	6.28312	6.24124	6.22505	6.11952	6.28244	6.23274	6.19161	6.23252	6.11223		6.79101	6.60581	6.66582	6.79802	6.62083	6.57385	6.69084	6.70772	6.58276		6.08975	6.10623	6.13643	6.1799	6.21267	6.11234	6.18868	6.06647	6.06917
	0.7048	6.22609	6.19492	6.23848	6.14321	6.26454	6.23573	6.19206	6.29862	6.11318		6.71792	6.64375	6.65532	6.71209	6.7183	6.61058	6.58671	6.56662	6.6054		6.31004	6.17059	6.11466	6.15309	6.16694	6.18638	6.08319	6.12484	6.04691
	0.705	6.28907	6.2088	6.31819	6.24005	6.26743	6.22188	6.12473	6.28419	6.19584		6.71677	6.57456	6.69971	6.73193	6.70014	6.65489	6.67993	6.62058	6.65077		6.25841	6.22727	6.16818	6.24332	6.08564	6.11921	6.08583	6.0937	6.18753
	0.7052	6.20163	6.11737	6.32853	6.12888	6.34379	6.11669	6.22149	6.23212	6.20759		6.74167	6.6005	6.72904	6.81148	6.68718	6.64343	6.76737	6.60062	6.67633		6.21842	6.21697	6.14456	6.19608	6.06708	6.132	6.16203	6.04515	6.1559
	0.7054	6.19018	6.18495	6.25788	6.20281	6.36598	6.23441	6.19278	6.29455	6.11694		6.66063	6.45654	6.85483	6.74509	6.6852	6.62033	6.71042	6.58942	6.66908		6.31066	6.18692	6.14986	6.25733	6.06454	6.18865	6.06728	6.11515	6.20317
	0.7056	6.16868	6.18113	6.3222	6.24568	6.31574	6.26217	6.25134	6.27934	6.18711		6.70225	6.57369	6.83015	6.80279	6.628	6.58589	6.78912	6.73296	6.65139		6.08633	6.14519	6.15913	6.30387	6.13497	6.17953	6.0987	6.13739	6.11709
	0.7058	6.24928	6.12048	6.29102	6.16563	6.31772	6.12751	6.18379	6.25367	6.16529		6.78034	6.66782	6.70022	6.73011	6.68198	6.66594	6.64328	6.57401	6.57082		6.17872	6.11965	6.13476	6.26256	6.13077	6.19141	6.16549	6.17124	6.15766
	0.706	6.24767	6.23792	6.35783	6.16695	6.21552	6.2165	6.14673	6.21047	6.12258		6.7254	6.7296	6.81015	6.73273	6.69514	6.72881	6.70152	6.61523	6.66827		6.18394	6.09182	6.24251	6.19234	6.18999	6.26451	6.06805	6.11481	6.16493
	0.7062	6.19645	6.23951	6.22975	6.10761	6.20318	6.28551	6.25226	6.21286	6.19233		6.73902	6.55805	6.65503	6.74085	6.72204	6.80344	6.6652	6.58647	6.68302		6.22523	6.08621	6.11864	6.19086	6.09359	6.20409	6.0933	6.07078	6.10707
	0.7064	6.25292	6.17853	6.21549	6.1792	6.27683	6.2256	6.22851	6.17518	6.16869		6.78273	6.58724	6.7825	6.78001	6.63851	6.65085	6.60089	6.4787	6.55873		6.20758	6.12318	6.1307	6.12576	6.18623	6.06637	6.16538	6.02995	6.06195
	0.7066	6.29517	6.1526	6.32592	6.17398	6.29241	6.30161	6.33061	6.3106	6.16135		6.67258	6.62633	6.75132	6.6982	6.61172	6.65736	6.60915	6.68539	6.65249		6.1895	6.22856	6.19143	6.21223	6.17098	6.1102	6.16879	6.07142	6.06524
	0.7068	6.1481	6.24596	6.24078	6.22891	6.39379	6.14388	6.18597	6.27061	6.10806		6.69048	6.52014	6.78123	6.66431	6.61497	6.66654	6.67	6.62599	6.75661		6.16784	6.12796	6.16968	6.19752	6.07649	6.09891	6.17234	6.0422	6.0676
	0.707	6.22952	6.24529	6.19665	6.13844	6.33132	6.14341	6.15301	6.23455	6.10715		6.73811	6.62627	6.76951	6.75242	6.51616	6.6516	6.63774	6.55493	6.69669		6.18718	6.16334	6.25161	6.12393	6.16064	6.07009	6.18638	6.09341	6.02726
	0.7072	6.18464	6.22077	6.16214	6.12391	6.33748	6.16564	6.13599	6.19043	6.18627		6.80192	6.59077	6.74201	6.80045	6.68033	6.66906	6.68961	6.53011	6.68166		6.15669	6.10818	6.13615	6.17254	6.12062	6.14765	6.09348	6.12656	6.17255
	0.7074	6.24813	6.19327	6.27062	6.23831	6.22636	6.22426	6.19385	6.14695	6.22892		6.74456	6.60779	6.72644	6.80282	6.63718	6.71025	6.66226	6.55245	6.63671		6.25233	6.10524	6.19546	6.26427	6.11451	6.15721	6.11466	6.11081	6.04819
	0.7076	6.14908	6.33085	6.20198	6.21909	6.17305	6.25214	6.17259	6.13393	6.22194		6.76688	6.61055	6.77482	6.83747	6.60173	6.68385	6.71973	6.54889	6.57917		6.17296	6.00985	6.12884	6.17681	6.12094	6.12105	6.07536	6.21964	5.98444
	0.7078	6.2604	6.24349	6.14565	6.18721	6.17912	6.19046	6.28019	6.17676	6.33624		6.69625	6.59424	6.81268	6.76947	6.57532	6.64157	6.74978	6.60029	6.59615		6.18675	6.15111	6.15	6.18605	6.17984	6.08172	6.0537	6.07018	6.11768
	0.708	6.21704	6.28398	6.33452	6.23407	6.33407	6.21881	6.18681	6.20012	6.17605		6.7157	6.52032	6.87063	6.64281	6.62041	6.67475	6.64948	6.57754	6.57154		6.12399	6.08686	6.12667	6.08883	6.11395	6.03086	6.18512	6.1496	6.13477
	0.7082	6.27386	6.18281	6.28521	6.22902	6.30815	6.25689	6.19902	6.21466	6.15952		6.72987	6.62885	6.70505	6.71986	6.62832	6.69762	6.69671	6.55375	6.72884		6.12301	6.1297	6.20316	6.10453	6.10102	6.16166	6.18547	6.1886	6.14058
	0.7084	6.26525	6.24633	6.30808	6.10936	6.29724	6.18302	6.24325	6.32924	6.16283		6.76619	6.53011	6.808	6.68292	6.71647	6.61183	6.77516	6.64691	6.67177		6.15274	6.24823	6.16435	6.17962	6.24406	6.17606	6.16106	6.0895	6.09413
	0.7086	6.28692	6.17887	6.24381	6.02621	6.29845	6.20348	6.23263	6.27195	6.13896		6.76233	6.63032	6.67908	6.74919	6.75199	6.65494	6.76438	6.65858	6.59939		6.08367	6.21549	6.0695	6.11248	6.15034	6.14692	6.01771	6.10525	6.23375
	0.7088	6.15388	6.22443	6.27562	6.20681	6.22249	6.19939	6.31536	6.23151	6.1364		6.74428	6.61612	6.80979	6.7379	6.5578	6.73316	6.64729	6.70029	6.72542		6.24757	6.18212	6.11399	6.11063	6.13651	6.12263	6.14429	6.12668	6.07761
	0.709	6.19499	6.31683	6.2747	6.24792	6.24618	6.27212	6.22097	6.22415	6.18061		6.67113	6.52555	6.75416	6.81526	6.63326	6.69155	6.74043	6.6448	6.7901		6.23818	6.19796	6.10791	6.05178	6.19506	6.18332	6.10626	5.99515	6.16574
	0.7092	6.25323	6.26487	6.29628	6.17687	6.24377	6.23096	6.23488	6.26041	6.11987		6.74819	6.51335	6.73235	6.75551	6.77611	6.77924	6.66297	6.6999	6.62247		6.19288	6.21612	6.14779	6.144	6.20609	6.16865	6.19893	5.98383	5.9737
	0.7094	6.21649	6.27505	6.24846	6.18389	6.26314	6.13412	6.16166	6.23352	6.09515		6.67652	6.5459	6.64432	6.67501	6.71107	6.68532	6.71392	6.54808	6.64104		6.16175	6.14285	6.16026	6.17469	6.10826	6.21433	6.22429	6.04132	6.06127
	0.7096	6.19628	6.18833	6.1728	6.18143	6.28767	6.19427	6.23911	6.18012	6.13711		6.69139	6.61549	6.76309	6.76845	6.68029	6.7722	6.68357	6.63809	6.60757		6.15724	6.1202	6.08019	6.17638	6.13818	6.19699	6.17915	6.10217	6.1596
	0.7098	6.21747	6.17035	6.33536	6.22611	6.21849	6.21255	6.21467	6.22367	6.18701		6.72835	6.58151	6.75169	6.75613	6.56963	6.63719	6.66957	6.61867	6.63893		6.18304	6.14807	6.28648	6.2181	6.08224	6.09903	6.23211	6.09742	6.12994
	0.71	6.25824	6.23712	6.32375	6.08811	6.21698	6.20423	6.18619	6.25139	6.12003		6.65101	6.53962	6.75295	6.7391	6.638	6.66899	6.7002	6.63837	6.57377		6.18093	6.22132	6.28239	6.18441	6.13153	6.15133	6.19479	6.07333	6.07193
	0.7102	6.19624	6.25433	6.28396	6.1712	6.30613	6.25474	6.16205	6.26079	6.10231		6.74792	6.57841	6.70498	6.68968	6.73486	6.59772	6.70276	6.62791	6.64479		6.16884	6.09437	6.18731	6.21833	6.068	6.12417	6.17552	6.14022	6.06381
	0.7104	6.2403	6.2271	6.20515	6.12724	6.23542	6.17737	6.2258	6.28059	6.22426		6.72615	6.47991	6.72421	6.7039	6.65344	6.6602	6.67282	6.67484	6.65812		6.16832	6.01901	6.103	6.21199	6.13	6.08613	6.11237	6.17022	6.01533
	0.7106	6.20651	6.21665	6.24121	6.18649	6.38122	6.2687	6.24584	6.24937	6.25472		6.65638	6.54393	6.70123	6.83627	6.67052	6.7079	6.61963	6.65465	6.72026		6.16224	6.20675	6.1897	6.22338	6.07669	6.16278	6.14013	6.07531	6.01266
	0.7108	6.30586	6.21906	6.33478	6.18489	6.18094	6.22321	6.23094	6.26509	6.25758		6.77565	6.51735	6.73968	6.84763	6.70373	6.6906	6.60452	6.62567	6.6821		6.25018	6.13949	6.0899	6.19488	6.04954	6.12285	6.12837	6.09972	6.04942
	0.711	6.20822	6.24432	6.29004	6.19208	6.21964	6.15475	6.1611	6.35575	6.17415		6.73135	6.6201	6.75661	6.82289	6.63191	6.61608	6.612	6.66925	6.61754		6.28763	6.19981	6.01704	6.21349	6.02201	6.19873	6.11588	6.06095	6.12011
	0.7112	6.15943	6.20062	6.33169	6.11463	6.18986	6.1661	6.32332	6.23343	6.14532		6.7091	6.63745	6.70094	6.73867	6.64864	6.6142	6.68464	6.59942	6.57029		6.24822	6.21134	6.24434	6.11789	6.07519	6.1349	6.12803	6.03726	6.18623
	0.7114	6.28046	6.25317	6.23444	6.2042	6.27622	6.2112	6.26774	6.32236	6.12929		6.70944	6.62303	6.74298	6.6565	6.69588	6.65169	6.69638	6.63097	6.61063		6.10451	6.16599	6.16728	6.086	6.17419	6.18257	6.22863	6.05576	6.14511
	0.7116	6.22491	6.31903	6.23251	6.13596	6.28341	6.21043	6.21888	6.21444	6.17279		6.77704	6.62465	6.68138	6.70142	6.71233	6.725	6.63695	6.62036	6.56405		6.17931	6.18637	6.20134	6.28518	6.07864	6.13505	6.20214	6.04361	6.24578
	0.7118	6.21984	6.20071	6.28356	6.16571	6.31453	6.15419	6.15951	6.17955	6.22116		6.80155	6.44389	6.74676	6.69318	6.77776	6.67841	6.63144	6.5671	6.68459		6.1749	6.18134	6.17844	6.09324	6.07163	5.99702	6.19545	6.03983	6.18717
	0.712	6.30244	6.2033	6.29316	6.19445	6.2837	6.09826	6.2594	6.17942	6.17517		6.64371	6.46751	6.67034	6.73175	6.71726	6.72663	6.74003	6.64922	6.63544		6.27114	6.07036	6.122	6.04396	6.13642	6.19998	6.15967	6.01891	6.14738
	0.7122	6.20822	6.16817	6.31165	6.21994	6.2492	6.12578	6.27136	6.27346	6.0778		6.74388	6.66282	6.70493	6.66722	6.64553	6.6982	6.76703	6.61613	6.63351		6.14802	6.26521	6.26506	6.08503	6.14014	6.07683	6.16657	6.01241	6.13219
	0.7124	6.251	6.15146	6.23052	6.22688	6.24011	6.23564	6.24816	6.18704	6.14969		6.72817	6.57301	6.79007	6.66276	6.59104	6.62408	6.66954	6.56159	6.68958		6.17786	6.12817	6.1783	6.1232	6.17819	6.13264	6.14723	6.05355	6.12166
	0.7126	6.26702	6.16704	6.28719	6.19195	6.19731	6.17331	6.19541	6.17067	6.07203		6.7551	6.64639	6.70237	6.69795	6.66272	6.65593	6.58709	6.70852	6.63282		6.18293	6.12229	6.15339	6.19835	6.19636	6.09021	6.16106	6.00709	6.17099
	0.7128	6.22109	6.22441	6.3254	6.22737	6.22531	6.19367	6.3025	6.24485	6.13463		6.67557	6.62081	6.65437	6.86019	6.67176	6.63449	6.65368	6.64367	6.57557		6.28237	6.16241	6.19709	6.21832	6.08891	6.17183	6.04453	6.10398	6.06621
	0.713	6.12353	6.1982	6.30915	6.17723	6.23438	6.08885	6.18937	6.21079	6.12999		6.6718	6.74046	6.78982	6.69317	6.67138	6.60164	6.65319	6.65165	6.53382		6.15235	6.10625	6.19251	6.09222	6.09273	6.19425	6.13178	6.21268	6.19119
	0.7132	6.22814	6.16397	6.28103	6.11094	6.27885	6.07877	6.21145	6.14652	6.13441		6.75577	6.70821	6.7219	6.82274	6.75966	6.54645	6.59886	6.68542	6.68201		6.20696	6.19088	6.20858	6.18126	6.07774	6.17888	6.19496	6.1663	6.12522
	0.7134	6.22604	6.2476	6.20723	6.13654	6.27328	6.22525	6.19832	6.20144	6.16602		6.70762	6.63656	6.68478	6.78991	6.77915	6.5911	6.57634	6.6327	6.66437		6.18563	6.17097	6.16742	6.15093	6.2581	6.17989	6.2211	6.09035	6.08549
	0.7136	6.1882	6.2533	6.25695	6.11188	6.27276	6.12383	6.2617	6.20743	6.10528		6.74899	6.58146	6.76762	6.82489	6.78088	6.63399	6.6971	6.6335	6.686		6.27021	6.12789	6.12807	6.21433	6.2027	6.18125	6.17589	6.10686	6.11081
	0.7138	6.17723	6.1447	6.22864	6.08308	6.32194	6.22529	6.17395	6.22995	6.22009		6.5971	6.54884	6.76467	6.74698	6.7439	6.5949	6.69431	6.64027	6.64245		6.17847	6.19875	6.17085	6.13695	6.15682	6.04335	6.0907	6.12489	6.1068
	0.714	6.22066	6.17093	6.20645	6.10919	6.32881	6.24331	6.26492	6.24775	6.0812		6.63076	6.6587	6.72555	6.77546	6.62277	6.6939	6.64955	6.6573	6.63224		6.20515	6.11014	6.16736	6.24424	6.10587	5.98535	6.06477	6.16366	6.13618
	0.7142	6.22261	6.23742	6.28599	6.0765	6.26343	6.20642	6.19412	6.10346	6.17181		6.7445	6.58607	6.75392	6.83497	6.68669	6.63895	6.62418	6.5955	6.58457		6.26492	6.10271	6.09735	6.24691	6.19989	6.07953	6.13004	6.1871	6.13626
	0.7144	6.19509	6.16334	6.36417	6.16541	6.1829	6.27698	6.29107	6.10594	6.1644		6.75761	6.56567	6.69222	6.80787	6.71278	6.70609	6.67031	6.59803	6.66383		6.27496	6.11418	6.27845	6.1514	6.22436	6.21551	6.14514	6.10853	6.09278
	0.7146	6.20746	6.15472	6.28875	6.21856	6.28168	6.17007	6.18561	6.16973	6.16077		6.71236	6.61384	6.71551	6.7704	6.76059	6.71189	6.63594	6.53716	6.71135		6.15286	6.248	6.23533	6.14571	6.15766	6.09928	6.21434	6.14611	6.12949
	0.7148	6.24145	6.20131	6.2877	6.09428	6.16059	6.23077	6.21483	6.25413	6.14051		6.7037	6.57596	6.70878	6.73519	6.7895	6.72448	6.72167	6.61657	6.57199		6.2132	6.2411	6.13194	6.12254	6.15306	6.12206	6.15978	6.106	6.21849
	0.715	6.26155	6.16862	6.24617	6.14498	6.14979	6.26383	6.26945	6.25108	6.24826		6.59703	6.63743	6.74868	6.82842	6.72997	6.76319	6.71805	6.583	6.56301		6.13759	6.18814	6.17402	6.27387	6.05789	6.0698	6.09859	6.1799	6.13521
	0.7152	6.2851	6.29553	6.2433	6.24563	6.2659	6.10414	6.19932	6.23298	6.19518		6.66506	6.66049	6.73043	6.76556	6.72757	6.67261	6.72954	6.50569	6.51271		6.17289	6.0962	6.21847	6.17958	6.08362	6.1968	6.09522	6.21941	6.20966
	0.7154	6.29195	6.21938	6.21902	6.28177	6.29222	6.23599	6.15523	6.34191	6.20178		6.69206	6.58202	6.68033	6.75487	6.71079	6.69796	6.70404	6.5826	6.59447		6.17652	6.18522	6.17854	6.17376	6.06191	6.16253	6.10784	6.12331	6.13987
	0.7156	6.3386	6.24114	6.25879	6.1186	6.28273	6.22194	6.27605	6.21992	6.18696		6.65049	6.47395	6.70765	6.82224	6.71219	6.6519	6.72722	6.60412	6.64834		6.19879	6.22201	6.11094	6.16846	6.10848	6.16621	6.16068	6.19115	6.19027
	0.7158	6.30212	6.25509	6.33833	6.19596	6.24575	6.186	6.21427	6.19475	6.14113		6.63229	6.49834	6.58257	6.75313	6.71467	6.74079	6.63102	6.60903	6.62836		6.18732	6.10927	6.10774	6.15451	6.12893	6.13761	6.19513	6.18517	6.167
	0.716	6.15862	6.24652	6.26807	6.17665	6.34751	6.16645	6.26591	6.23774	6.11016		6.6971	6.54783	6.60188	6.74172	6.61212	6.6262	6.67306	6.6553	6.63359		6.18818	6.12617	6.17857	6.17911	6.18047	6.11852	6.10093	6.18075	6.07639
	0.7162	6.23328	6.2519	6.32824	6.2001	6.2085	6.12834	6.29702	6.21601	6.13524		6.72666	6.66905	6.78941	6.80084	6.62284	6.66951	6.66461	6.60044	6.71666		6.12671	6.0957	6.15515	6.19754	6.11375	6.18628	6.15378	6.04149	6.08673
	0.7164	6.2003	6.16437	6.2044	6.25319	6.24856	6.11511	6.24295	6.23159	6.18541		6.67014	6.77345	6.70837	6.7789	6.72621	6.77837	6.64893	6.59152	6.70544		6.16974	6.09047	6.08882	6.23716	6.22154	6.0547	6.10556	6.10919	6.07427
	0.7166	6.23553	6.15884	6.2642	6.21613	6.22492	6.17847	6.22108	6.17694	6.15962		6.72316	6.5998	6.69564	6.87377	6.59567	6.66167	6.71516	6.61493	6.7122		6.16928	6.05666	6.07466	6.19234	6.20547	6.12652	6.20641	6.10023	6.07425
	0.7168	6.22223	6.1587	6.22819	6.17503	6.20164	6.24444	6.16653	6.29067	6.09923		6.70112	6.5584	6.65898	6.73222	6.67868	6.68033	6.57922	6.55921	6.6113		6.15517	6.30215	6.05615	6.23557	6.09558	6.05573	6.19761	6.01806	6.16942
	0.717	6.15885	6.19852	6.27474	6.15065	6.22852	6.25003	6.23963	6.18834	6.15458		6.71404	6.57961	6.63373	6.83299	6.59178	6.59497	6.61789	6.62271	6.67088		6.12	6.14842	6.20638	6.17843	6.12475	6.10216	6.1785	6.06454	6.25008
	0.7172	6.21762	6.27324	6.17546	6.1848	6.29462	6.24384	6.22849	6.26714	6.12848		6.71106	6.55431	6.71508	6.85051	6.69312	6.6017	6.6209	6.56157	6.66085		6.10759	6.1164	6.16014	6.1378	6.08212	6.08199	6.13884	6.20362	6.15175
	0.7174	6.19735	6.13777	6.27684	6.2179	6.27128	6.22613	6.26107	6.29194	6.07703		6.70583	6.64145	6.77319	6.76665	6.70786	6.73391	6.65405	6.55758	6.69482		6.13662	6.13292	6.1156	6.22385	6.04486	6.09633	6.13502	6.19364	6.08016
	0.7176	6.14993	6.20981	6.32089	6.20674	6.21216	6.19252	6.28576	6.1959	6.09268		6.72689	6.68444	6.67858	6.80791	6.54147	6.71481	6.69474	6.58812	6.60604		6.07488	6.22775	6.15178	6.06751	6.11202	6.12188	6.15201	6.11706	6.08661
	0.7178	6.09715	6.23528	6.29325	6.26697	6.24434	6.20767	6.13298	6.19053	6.2317		6.74114	6.63981	6.67569	6.80625	6.65658	6.58425	6.56118	6.64215	6.59029		6.10339	6.15402	6.1176	6.15153	6.21938	6.24123	6.11903	6.22105	6.21207
	0.718	6.22979	6.21088	6.27057	6.28658	6.20557	6.21063	6.28502	6.24666	6.23273		6.79405	6.59494	6.69893	6.76572	6.62403	6.64717	6.76725	6.5643	6.68517		6.16031	6.0984	6.12261	6.03388	6.22451	6.13844	6.10879	6.12409	6.14353
	0.7182	6.24262	6.27138	6.34476	6.07218	6.26885	6.23272	6.1961	6.17736	6.14836		6.71575	6.63827	6.75346	6.7633	6.70832	6.65857	6.64008	6.59706	6.62446		6.1929	6.14023	6.15912	6.23379	6.16365	6.14484	6.05783	6.10499	6.09409
	0.7184	6.23856	6.26907	6.24944	6.24688	6.32385	6.27316	6.22609	6.14476	6.32146		6.62436	6.66339	6.72936	6.70408	6.69246	6.65354	6.65932	6.53366	6.67921		6.10174	6.07124	6.13627	6.26758	6.17595	6.03973	6.15636	6.11039	6.15157
	0.7186	6.1479	6.18143	6.32661	6.13437	6.26989	6.22587	6.21199	6.09361	6.16429		6.56903	6.67759	6.66778	6.79783	6.7884	6.63346	6.63697	6.56238	6.64254		6.21789	6.14731	6.19155	6.21653	6.1821	6.02491	6.10187	6.13411	6.09479
	0.7188	6.18257	6.14459	6.25992	6.04382	6.22082	6.1298	6.24071	6.22049	6.13426		6.61734	6.63512	6.71024	6.74321	6.54865	6.65972	6.63589	6.58779	6.62516		6.23603	6.10089	6.08908	6.0856	6.15311	6.10274	6.07702	6.13914	6.04242
	0.719	6.19408	6.19704	6.21491	6.18693	6.19019	6.21784	6.215	6.2408	6.17047		6.70658	6.57456	6.82236	6.89694	6.66968	6.70281	6.71186	6.62347	6.60116		6.26484	6.20444	6.10729	6.15667	6.15422	6.10915	6.16369	6.2858	6.17026
	0.7192	6.30219	6.28075	6.31782	6.21789	6.18119	6.21228	6.24466	6.15052	6.16245		6.67614	6.62323	6.75482	6.87193	6.6909	6.73665	6.67865	6.53984	6.58457		6.13771	6.22405	6.13899	6.1847	6.19522	6.16283	6.10928	6.15022	6.18227
	0.7194	6.27097	6.21651	6.22204	6.18376	6.31821	6.21519	6.14224	6.25041	6.18811		6.65841	6.55271	6.75516	6.81599	6.79684	6.66858	6.67994	6.48031	6.64927		6.24459	6.20981	6.20535	6.16466	6.16231	6.14723	6.19622	6.07536	6.24654
	0.7196	6.18279	6.20663	6.28256	6.18835	6.28798	6.19335	6.28614	6.33306	6.19351		6.67325	6.56722	6.73725	6.75723	6.833	6.69355	6.71998	6.53708	6.57856		6.25435	6.18408	6.21272	6.14008	6.1321	6.15191	6.14495	6.0369	6.1309
	0.7198	6.1246	6.21948	6.26096	6.10798	6.2589	6.13373	6.20968	6.1446	6.19178		6.69251	6.65505	6.70456	6.73239	6.79243	6.68444	6.62055	6.59868	6.69663		6.15204	6.14745	6.17699	6.12918	6.26524	6.14471	6.17814	6.08636	6.06394
	0.72	6.21061	6.22324	6.36327	6.18081	6.26672	6.21817	6.21295	6.24542	6.22664		6.74422	6.44352	6.78375	6.74065	6.77311	6.68461	6.64749	6.61921	6.65293		6.24518	6.26041	6.13573	6.20168	6.23758	6.18144	6.17458	6.03881	6.18029
	0.7202	6.21638	6.21902	6.16961	6.19472	6.29488	6.21814	6.17867	6.17215	6.1959		6.75351	6.48492	6.70673	6.73028	6.71879	6.62521	6.63739	6.61162	6.63492		6.21897	6.16438	6.19697	6.19748	6.17073	6.12697	6.12773	6.09847	6.13787
	0.7204	6.13532	6.24687	6.23611	6.19346	6.1621	6.1506	6.19441	6.32138	6.24734		6.76038	6.52584	6.66656	6.70785	6.59044	6.65432	6.60817	6.59987	6.47603		6.19743	6.17894	6.09155	6.15972	6.13059	6.07035	6.15177	6.09177	6.15068
	0.7206	6.10537	6.11733	6.17619	6.23373	6.2277	6.22711	6.20561	6.27969	6.20041		6.68441	6.52929	6.77227	6.74996	6.64219	6.64862	6.57912	6.72544	6.48534		6.15034	6.14322	6.16332	6.20263	6.17213	6.04831	6.19948	6.18865	6.10129
	0.7208	6.23384	6.18914	6.27676	6.1629	6.26446	6.22306	6.25646	6.30996	6.17455		6.71734	6.56646	6.82134	6.67751	6.73458	6.65841	6.64735	6.57064	6.59646		6.08906	6.10224	6.14923	6.27765	6.11351	6.11526	6.10501	6.26211	6.1269
	0.721	6.18229	6.15611	6.31353	6.18471	6.16764	6.31545	6.23494	6.30346	6.22542		6.82655	6.60605	6.67098	6.72879	6.67778	6.64772	6.67489	6.56251	6.54419		6.24853	6.16716	6.14563	6.1369	6.18509	6.04342	6.06173	6.17978	6.2185
	0.7212	6.12928	6.21371	6.3138	6.20144	6.34441	6.27151	6.18902	6.39596	6.17455		6.79513	6.56313	6.71363	6.71235	6.65704	6.63801	6.69459	6.67414	6.66936		6.22927	6.05801	6.22191	6.19787	6.16564	6.09301	6.12435	6.05375	6.17145
	0.7214	6.18484	6.16677	6.35768	6.28269	6.35231	6.23549	6.18142	6.29048	6.19902		6.73571	6.56144	6.74084	6.7872	6.66542	6.72248	6.71456	6.52401	6.79599		6.20455	6.16482	6.20368	6.14061	6.16658	6.12189	6.03455	6.20972	6.11861
	0.7216	6.17646	6.25259	6.25988	6.22083	6.28506	6.24474	6.3478	6.28247	6.21263		6.62862	6.60308	6.80451	6.84156	6.6152	6.71543	6.61463	6.60255	6.66162		6.27097	6.22362	6.1632	6.15421	6.03585	6.186	6.15577	6.13244	6.14589
	0.7218	6.16984	6.07449	6.25631	6.07977	6.13718	6.21548	6.27011	6.38287	6.22766		6.66734	6.57767	6.68528	6.77596	6.44116	6.65091	6.67552	6.64176	6.6306		6.13115	6.18267	6.19925	6.26295	6.22418	6.06905	6.16627	5.9901	6.09071
	0.722	6.1839	6.18346	6.26952	6.2194	6.231	6.19359	6.25639	6.2639	6.1482		6.75152	6.72956	6.74726	6.75994	6.66548	6.71249	6.66733	6.6259	6.62059		6.14286	6.21136	6.23979	6.19526	6.23315	6.14064	6.13962	6.0219	6.16696
	0.7222	6.19195	6.25713	6.36513	6.17038	6.26076	6.18162	6.18667	6.22499	6.17629		6.5933	6.61453	6.72243	6.69502	6.59195	6.6957	6.64876	6.63483	6.68606		6.13291	6.15974	6.17107	6.15738	6.1967	6.13736	6.11489	6.19365	6.12789
	0.7224	6.26353	6.24648	6.24599	6.19856	6.34093	6.2373	6.28856	6.19373	6.1279		6.64659	6.65343	6.73073	6.66676	6.62379	6.73296	6.70195	6.57901	6.64417		6.21588	6.17043	6.15491	6.1921	6.17107	6.12441	6.13605	6.1581	6.16525
	0.7226	6.26364	6.22375	6.11722	6.18643	6.24166	6.14448	6.19846	6.2879	6.30366		6.75191	6.58599	6.75653	6.72114	6.75611	6.68739	6.70876	6.61274	6.59469		6.1939	6.18108	6.18439	6.20019	6.12414	6.06675	6.15455	6.12196	6.07502
	0.7228	6.19038	6.2842	6.28696	6.18448	6.14703	6.20293	6.13276	6.26097	6.12254		6.63861	6.58051	6.76181	6.81586	6.73231	6.65281	6.69249	6.56779	6.63444		6.28834	6.1644	6.19787	6.14281	6.04559	6.24451	6.22313	6.14738	6.09791
	0.723	6.2116	6.29039	6.22561	6.20813	6.24092	6.23227	6.19403	6.1815	6.08711		6.6854	6.6086	6.70469	6.89147	6.69957	6.74987	6.71989	6.59606	6.57208		6.21573	6.20173	6.17469	6.04004	6.14635	6.11102	6.04576	6.15391	6.08336
	0.7232	6.17172	6.23491	6.21944	6.19269	6.35789	6.22561	6.24488	6.22196	6.17454		6.66798	6.62014	6.68159	6.8538	6.57372	6.61629	6.80378	6.53475	6.58686		6.22839	6.15685	6.1785	6.14694	6.0892	6.11478	6.17008	6.07077	6.13059
	0.7234	6.2089	6.26043	6.2566	6.20389	6.1893	6.09898	6.20424	6.28097	6.12521		6.61939	6.63457	6.77621	6.745	6.52679	6.58135	6.65947	6.50461	6.72331		6.15368	6.13553	6.18587	6.14752	6.14594	6.26465	6.25747	6.0822	6.14617
	0.7236	6.15597	6.13758	6.23915	6.2184	6.22978	6.17358	6.17894	6.35322	6.04291		6.6911	6.58057	6.72195	6.7774	6.65973	6.61596	6.59429	6.53386	6.71765		6.13482	6.22591	6.23496	6.13726	6.17458	6.146	6.15196	6.11753	6.13821
	0.7238	6.19399	6.1264	6.27654	6.25366	6.26254	6.16603	6.18305	6.31425	6.09993		6.66658	6.60852	6.67476	6.79798	6.67928	6.65563	6.75674	6.47986	6.61338		6.15067	6.19906	6.29774	6.14672	6.17801	6.13779	6.20931	6.16858	6.17193
	0.724	6.20752	6.22634	6.27898	6.1167	6.26741	6.2093	6.2736	6.28757	6.21829		6.62798	6.71021	6.75731	6.67734	6.70168	6.70449	6.69749	6.71308	6.60874		6.06911	6.15309	6.16295	6.22083	6.20458	6.08522	6.13689	6.14601	6.13497
	0.7242	6.20707	6.25224	6.2835	6.11519	6.33624	6.32951	6.2945	6.2322	6.14725		6.70396	6.58052	6.77664	6.81723	6.65762	6.63858	6.60927	6.66392	6.60737		6.16642	6.11364	6.22438	6.11105	6.18773	6.15372	6.15438	6.21441	6.2397
	0.7244	6.25324	6.20426	6.32326	6.20274	6.27874	6.17777	6.30957	6.20442	6.19023		6.7038	6.67573	6.68881	6.81489	6.69149	6.65635	6.72213	6.651	6.66654		6.21129	6.11288	6.08845	6.18698	6.12191	6.22765	6.15473	6.07713	6.06255
	0.7246	6.28917	6.27391	6.25132	6.07474	6.32003	6.19498	6.22642	6.16879	6.18206		6.62725	6.60872	6.70719	6.70568	6.67876	6.59675	6.65093	6.5865	6.71344		6.16801	6.1518	6.16613	6.18754	6.0536	6.12209	6.18261	6.13605	6.08363
	0.7248	6.1941	6.24978	6.31967	6.20999	6.279	6.15907	6.23892	6.11423	6.20721		6.69151	6.5611	6.67078	6.69933	6.60698	6.65807	6.74281	6.56324	6.65782		6.18334	6.18647	6.16043	6.24486	6.11476	6.12125	6.18562	6.06804	6.15623
	0.725	6.17988	6.28176	6.20924	6.22273	6.33588	6.22824	6.21769	6.19619	6.18069		6.69356	6.6293	6.66253	6.79722	6.67833	6.67161	6.63656	6.58387	6.68351		6.23157	6.14599	6.04343	6.22965	6.09969	6.12504	6.12183	6.15631	6.15841
	0.7252	6.17597	6.28111	6.17351	6.33719	6.28749	6.21971	6.17952	6.13273	6.17251		6.69438	6.64903	6.73046	6.84449	6.62504	6.64899	6.629	6.58417	6.56873		6.18941	6.21919	6.22608	6.20985	6.19376	6.14519	6.06056	6.12629	6.15917
	0.7254	6.22938	6.22416	6.31739	6.21247	6.29396	6.16122	6.22746	6.17596	6.25718		6.62457	6.59522	6.7449	6.73086	6.59657	6.69294	6.62215	6.51141	6.56775		6.22662	6.128	6.06099	6.307	6.11175	6.13167	6.06147	6.10875	6.14685
	0.7256	6.11952	6.22201	6.2535	6.16444	6.21882	6.15051	6.2599	6.19097	6.20986		6.71447	6.63381	6.70466	6.748	6.67717	6.6395	6.67137	6.50042	6.65709		6.19691	6.23047	6.17871	6.07204	6.14113	6.14978	6.07811	6.09593	6.1762
	0.7258	6.16888	6.15237	6.25898	6.18797	6.14964	6.21877	6.24579	6.27208	6.12006		6.65371	6.62318	6.76833	6.76088	6.64341	6.61409	6.6691	6.61564	6.62702		6.2189	6.14414	6.13544	6.10788	6.14925	6.05127	6.2164	6.19281	6.16669
	0.726	6.15034	6.23517	6.15936	6.11967	6.23276	6.1665	6.175	6.25038	6.15321		6.62577	6.63301	6.8171	6.89304	6.67074	6.65925	6.67555	6.48841	6.61631		6.24655	6.09477	6.18488	6.20134	6.16	6.05474	6.00053	6.12229	6.19504
	0.7262	6.23501	6.30692	6.23174	6.19754	6.23808	6.21459	6.21221	6.25306	6.24094		6.73602	6.67978	6.74145	6.79861	6.64921	6.69406	6.70436	6.64293	6.67279		6.17106	6.0732	6.14564	6.15361	6.08013	6.08576	6.08573	6.10158	6.16707
	0.7264	6.22433	6.20133	6.24953	6.27874	6.18855	6.1738	6.2584	6.24776	6.11706		6.70142	6.65723	6.75992	6.78588	6.66704	6.60076	6.6699	6.66607	6.63265		6.15138	6.17143	6.11122	6.07332	6.0653	6.17502	6.10005	6.06188	6.15124
	0.7266	6.27506	6.22318	6.27118	6.14678	6.29106	6.19773	6.2857	6.2588	6.1369		6.72962	6.53748	6.71468	6.7902	6.69617	6.61126	6.68373	6.61397	6.53492		6.30321	6.15538	6.17139	6.11493	6.10427	6.13244	6.15317	6.11822	6.02626
	0.7268	6.21161	6.3372	6.24027	6.06531	6.19938	6.17385	6.18081	6.29222	6.14827		6.7805	6.61249	6.75593	6.77381	6.60916	6.62026	6.69769	6.55784	6.65226		6.17208	6.15165	6.07244	6.29074	6.12352	6.08883	6.11382	6.14478	6.02418
	0.727	6.2579	6.30034	6.2228	6.23053	6.25513	6.10444	6.29442	6.25979	6.25176		6.78612	6.57634	6.75475	6.77685	6.64508	6.62045	6.57122	6.63529	6.65903		6.24588	6.10977	6.15098	6.21747	6.13368	6.16864	6.20048	6.09273	5.99677
	0.7272	6.17144	6.26076	6.19556	6.19566	6.18963	6.17312	6.16036	6.30036	6.14167		6.70815	6.5457	6.61084	6.73892	6.67052	6.67511	6.77347	6.67208	6.69135		6.17339	6.12032	6.15188	6.16285	6.12751	6.12247	6.31894	6.03428	6.09321
	0.7274	6.15298	6.20188	6.21613	6.18689	6.26282	6.17561	6.28207	6.24603	6.15618		6.61965	6.59801	6.594	6.71781	6.69261	6.67886	6.62079	6.63596	6.71221		6.08932	6.18776	6.14583	6.14351	6.11379	6.17207	6.17594	6.15359	6.14004
	0.7276	6.17647	6.31302	6.26413	6.17579	6.26454	6.24138	6.20716	6.21379	6.0201		6.66138	6.69576	6.65135	6.78757	6.65949	6.70941	6.6267	6.62419	6.65457		6.15187	6.15324	6.17321	6.16271	6.15095	6.17061	6.0684	6.15982	6.07871
	0.7278	6.1125	6.26715	6.1651	6.12426	6.24179	6.13333	6.20068	6.22769	6.09488		6.68211	6.52137	6.65976	6.68566	6.65691	6.60775	6.54231	6.67749	6.61162		6.10725	6.1876	6.15624	6.13042	6.17023	6.09681	6.15166	6.12785	6.0754
	0.728	6.17248	6.23086	6.2807	6.14501	6.24939	6.09359	6.19933	6.13175	6.19099		6.69799	6.63015	6.68843	6.76451	6.70251	6.6219	6.64247	6.65859	6.59374		6.22446	6.22261	6.11489	6.16038	6.08521	6.11197	6.09783	6.06928	6.10345
	0.7282	6.21527	6.26556	6.20555	6.19155	6.34161	6.17496	6.22437	6.21628	6.17485		6.74526	6.6364	6.58113	6.81123	6.58364	6.66454	6.67171	6.66295	6.58369		6.16632	6.13411	6.19624	5.99703	6.18705	6.1286	6.19703	6.09536	6.19165
	0.7284	6.35854	6.23824	6.19117	6.1752	6.31433	6.1727	6.1884	6.21399	6.20074		6.68868	6.58276	6.63094	6.70498	6.67241	6.66701	6.62106	6.584	6.61684		6.18292	6.16286	6.2531	6.11238	6.13338	6.13696	6.19108	6.03905	6.16654
	0.7286	6.3234	6.20202	6.35391	6.22009	6.27398	6.14537	6.20741	6.23123	6.12811		6.70218	6.64348	6.73592	6.73889	6.74965	6.76059	6.62395	6.54037	6.67644		6.12603	6.16037	6.2016	6.16055	6.07023	6.15311	6.14837	6.10739	6.08785
	0.7288	6.29071	6.21994	6.28092	6.10247	6.23089	6.13964	6.16966	6.18243	6.24362		6.7418	6.66999	6.71192	6.69879	6.78464	6.70784	6.66548	6.5997	6.68066		6.13784	6.16252	6.14799	6.23779	6.12703	6.1112	6.10418	6.07417	6.17739
	0.729	6.28532	6.21632	6.26571	6.27803	6.26925	6.18433	6.16596	6.1463	6.14406		6.68559	6.63637	6.74097	6.82672	6.69568	6.66436	6.59458	6.61403	6.72419		6.15317	6.1769	6.13527	6.23294	6.24146	6.17699	6.11558	6.08784	6.11607
	0.7292	6.19679	6.2158	6.3321	6.16219	6.18407	6.16899	6.2071	6.15958	6.27069		6.78577	6.53002	6.7435	6.72915	6.73114	6.65416	6.67349	6.56087	6.68579		6.10058	6.18668	6.16598	6.24263	6.1743	6.17034	6.1671	6.14234	6.14117
	0.7294	6.26587	6.30427	6.33914	6.08028	6.18756	6.27584	6.26962	6.20493	6.17885		6.65047	6.67092	6.68491	6.86339	6.72343	6.65305	6.58148	6.65627	6.6946		6.08819	6.18267	6.05961	6.12526	6.22522	6.14178	6.08962	6.11401	6.05926
	0.7296	6.23437	6.1603	6.27858	6.15153	6.2238	6.18128	6.07243	6.29704	6.15213		6.77215	6.62777	6.61122	6.64672	6.62971	6.70318	6.63686	6.63456	6.69528		6.19982	6.15426	6.1789	6.13084	6.18608	6.10118	6.12096	6.18725	6.10089
	0.7298	6.25307	6.19412	6.17892	6.14788	6.23897	6.19565	6.28014	6.24444	6.23107		6.77562	6.61182	6.73066	6.72551	6.71856	6.68314	6.64455	6.61993	6.75346		6.18812	6.12156	6.08285	6.1555	6.14265	6.09672	6.10679	6.24355	6.08393
	0.73	6.18365	6.26617	6.27696	6.28356	6.26296	6.23608	6.18603	6.25181	6.20834		6.83305	6.63816	6.70373	6.83435	6.67554	6.63128	6.64299	6.60879	6.72471		6.21731	6.13602	6.18143	6.11455	6.05304	6.11929	6.16376	6.16267	6.14105
	0.7302	6.15251	6.23552	6.34514	6.17785	6.2979	6.17838	6.1469	6.25932	6.14378		6.68888	6.59065	6.71908	6.6713	6.73401	6.72879	6.69874	6.60897	6.60143		6.23648	6.23097	6.0971	6.20398	6.05553	6.17202	6.14049	6.12041	6.07791
	0.7304	6.21835	6.24718	6.26892	6.20847	6.20373	6.18017	6.27141	6.24782	6.23891		6.63353	6.63155	6.81614	6.77313	6.70769	6.66764	6.63013	6.56915	6.58737		6.17174	6.26183	6.12025	6.17917	6.07635	6.05459	6.13491	5.98258	6.13546
	0.7306	6.2795	6.22957	6.30208	6.15307	6.26916	6.15238	6.16268	6.21356	6.21487		6.74574	6.71923	6.78587	6.74887	6.67022	6.66661	6.59215	6.49545	6.60876		6.23258	6.24833	6.1435	6.14728	6.08726	6.17013	6.13109	6.11176	6.03656
	0.7308	6.28947	6.19885	6.21139	6.23161	6.2574	6.10797	6.25659	6.24765	6.20474		6.7231	6.6374	6.67973	6.71739	6.62235	6.74265	6.57642	6.62729	6.62852		6.15697	6.04591	6.09225	6.16357	6.11749	6.19127	6.16788	6.08753	6.06109
	0.731	6.22211	6.1656	6.22124	6.14005	6.19613	6.23305	6.1491	6.25348	6.09231		6.60335	6.594	6.81305	6.83578	6.51861	6.58739	6.59275	6.57775	6.55348		6.17204	6.12958	6.12084	6.10775	6.06287	6.22453	6.09121	6.03946	6.14017
	0.7312	6.19378	6.19383	6.2567	6.19816	6.30437	6.18495	6.21919	6.16839	6.14825		6.73668	6.66037	6.85088	6.69728	6.70465	6.60497	6.64344	6.6054	6.71211		6.23595	6.14881	6.15748	6.13106	6.15485	6.10815	6.13991	6.08515	6.0802
	0.7314	6.19943	6.23744	6.28884	6.12034	6.27624	6.23334	6.21178	6.14475	6.07099		6.62345	6.63121	6.72818	6.6181	6.68858	6.75679	6.60547	6.50064	6.58551		6.18738	6.15479	6.16937	6.15572	6.15664	6.11456	6.22494	6.1307	6.06843
	0.7316	6.19652	6.22786	6.2799	6.12688	6.21662	6.19477	6.1847	6.30816	6.2415		6.75671	6.70178	6.73592	6.73253	6.67788	6.71185	6.54739	6.63857	6.57104		6.14323	6.18068	6.11739	6.1799	6.12975	6.10003	6.21654	6.0203	6.1657
	0.7318	6.20949	6.23571	6.22403	6.14587	6.30524	6.11497	6.27284	6.23102	6.2039		6.74165	6.64126	6.63044	6.67561	6.6924	6.74855	6.59734	6.55108	6.57866		6.22025	6.16484	6.17285	6.17755	6.19106	6.12146	6.12	6.00661	6.0643
	0.732	6.26789	6.16872	6.21567	6.26544	6.31772	6.16742	6.21535	6.18959	6.25399		6.6603	6.55467	6.68736	6.77725	6.54543	6.79938	6.58166	6.62896	6.732		6.21879	6.08469	6.15923	6.20748	6.2577	6.17547	6.0222	6.00549	6.07099
	0.7322	6.1914	6.19893	6.235	6.21286	6.18508	6.2319	6.23491	6.19881	6.16516		6.63666	6.54111	6.67379	6.79187	6.59413	6.7599	6.68347	6.66117	6.6482		6.19818	6.21208	6.07696	6.19884	6.00307	6.15327	6.22158	6.09873	6.10652
	0.7324	6.11329	6.29633	6.30796	6.20872	6.18114	6.13369	6.32581	6.22182	6.15859		6.72738	6.70316	6.74308	6.79218	6.7218	6.61361	6.65698	6.54458	6.73403		6.19245	6.20263	6.09064	6.14996	6.15385	6.13958	6.17346	6.16796	6.13343
	0.7326	6.21878	6.33898	6.25455	6.19297	6.31014	6.13146	6.17772	6.24979	6.16237		6.72773	6.64075	6.76018	6.75523	6.64238	6.62239	6.74483	6.60169	6.65868		6.21279	6.24035	6.11403	6.19523	6.07034	6.08592	6.09186	6.2016	6.03331
	0.7328	6.227	6.26575	6.22987	6.20189	6.19535	6.22007	6.28331	6.25304	6.23496		6.67761	6.65861	6.70886	6.7517	6.71018	6.65906	6.64747	6.67986	6.58077		6.21541	6.17528	6.01539	6.14486	6.1681	6.12744	6.10085	6.14991	6.06215
	0.733	6.17767	6.23324	6.19521	6.1965	6.29134	6.15781	6.16594	6.37738	6.1833		6.81842	6.61656	6.87769	6.77817	6.71064	6.66693	6.58634	6.59242	6.65921		6.13293	6.15804	6.16561	6.23073	6.09969	6.18108	6.1198	6.10518	6.05849
	0.7332	6.24117	6.27074	6.19355	6.15973	6.35446	6.15174	6.20322	6.3139	6.22379		6.75777	6.70132	6.76795	6.79994	6.69483	6.73985	6.64487	6.58132	6.60927		6.16314	6.26596	6.1861	6.18344	6.13565	6.23233	6.01706	6.08749	6.04961
	0.7334	6.16838	6.22629	6.24326	6.22766	6.25489	6.21037	6.17069	6.26101	6.23002		6.67268	6.57685	6.67879	6.84135	6.58646	6.69333	6.64768	6.52814	6.5876		6.18094	6.21488	6.12642	6.22272	6.18871	6.20718	6.10894	6.139	6.04354
	0.7336	6.19347	6.25669	6.24572	6.19971	6.32113	6.22052	6.23755	6.24132	6.12514		6.64938	6.65769	6.70086	6.71668	6.68505	6.60467	6.65974	6.6086	6.60828		6.23591	6.16243	6.10707	6.26671	6.17548	6.08501	6.15145	6.11224	6.12373
	0.7338	6.1445	6.2449	6.31733	6.24343	6.21406	6.11242	6.23711	6.19675	6.04733		6.72978	6.67338	6.64531	6.7557	6.62429	6.64975	6.66439	6.50554	6.61186		6.22716	6.14829	6.21071	6.17436	6.04715	6.13584	6.20983	6.0512	6.08813
	0.734	6.15875	6.19171	6.24961	6.16269	6.236	6.20688	6.24754	6.27077	6.13234		6.59388	6.69205	6.70659	6.74103	6.58611	6.69626	6.62219	6.59388	6.63494		6.14738	6.15398	6.19183	6.09698	6.18365	6.10779	6.16488	6.08967	6.22915
	0.7342	6.13078	6.17658	6.20157	6.22407	6.27626	6.10492	6.2494	6.20215	6.14808		6.77363	6.59304	6.78049	6.83877	6.60873	6.65581	6.65321	6.59194	6.77983		6.22301	6.17163	6.14246	6.13015	6.16941	6.11712	6.1999	6.19536	6.17091
	0.7344	6.2004	6.1599	6.23163	6.21047	6.2781	6.17024	6.3517	6.21229	6.11948		6.69153	6.60672	6.66915	6.76115	6.65024	6.61929	6.7864	6.60596	6.65565		6.13121	6.16241	6.21471	6.13598	6.10734	6.06447	6.12454	6.10385	6.12212
	0.7346	6.17502	6.16352	6.13268	6.23899	6.23541	6.04637	6.22395	6.21946	6.16954		6.73673	6.60642	6.6723	6.79225	6.68674	6.64001	6.69304	6.67639	6.6082		6.15458	6.19508	6.25302	6.19362	6.19692	6.09498	6.10481	6.00895	6.10007
	0.7348	6.1096	6.20575	6.28019	6.14811	6.22463	6.12577	6.22472	6.12987	6.1651		6.678	6.6999	6.59964	6.8228	6.64734	6.59275	6.73738	6.6786	6.73568		6.17355	6.15702	6.1261	6.16974	6.13294	6.11094	6.08659	6.13379	6.11416
	0.735	6.20069	6.17563	6.29282	6.226	6.2742	6.2292	6.2481	6.17052	6.08197		6.66167	6.67655	6.6749	6.71508	6.65784	6.66844	6.63921	6.64535	6.64303		6.18647	6.18587	6.14528	6.02338	6.12219	6.1306	5.9823	6.04298	6.11909
	0.7352	6.23349	6.20097	6.31647	6.12799	6.26049	6.17875	6.1923	6.22424	6.09097		6.63058	6.67041	6.72812	6.80382	6.65167	6.64238	6.72003	6.61835	6.57637		6.21753	6.17352	6.1862	6.21305	6.11773	6.16775	6.12261	6.14389	6.08018
	0.7354	6.17475	6.19495	6.21217	6.10996	6.28548	6.08811	6.18419	6.24196	6.15136		6.62412	6.66815	6.69833	6.71735	6.62485	6.64566	6.68931	6.59155	6.57995		6.11204	6.10989	6.15829	6.16942	6.14319	6.18257	6.15644	6.14769	6.11447
	0.7356	6.15432	6.21555	6.28881	6.18064	6.29248	6.08087	6.22296	6.18429	6.18375		6.66641	6.67127	6.72673	6.84587	6.61891	6.63172	6.72196	6.57592	6.65926		6.22284	6.09343	6.13621	6.22498	6.16502	6.18725	6.15226	6.06485	6.05352
	0.7358	6.13065	6.19792	6.27908	6.18834	6.27498	6.16013	6.25206	6.26061	6.27722		6.65609	6.55608	6.7354	6.80793	6.63481	6.66867	6.68885	6.53433	6.60306		6.16799	6.15576	6.18418	6.20338	6.13689	6.15901	6.18142	6.10096	6.07946
	0.736	6.17946	6.31143	6.32555	6.19099	6.24686	6.20104	6.14655	6.27948	6.15943		6.77197	6.65547	6.70564	6.71865	6.67068	6.64753	6.59511	6.61525	6.63588		6.17683	6.0573	6.20079	6.17921	6.14948	6.09285	6.16242	6.0796	6.05612
	0.7362	6.28343	6.22828	6.26791	6.20284	6.2386	6.14667	6.1938	6.18887	6.2001		6.64665	6.68303	6.66773	6.80694	6.57044	6.67523	6.60378	6.58707	6.66828		6.14392	6.11691	6.19499	6.16051	6.21771	6.14504	6.08648	6.08662	6.11251
	0.7364	6.20214	6.19194	6.20777	6.15677	6.29933	6.15109	6.22416	6.24754	6.16754		6.7206	6.70081	6.62583	6.78512	6.58296	6.64826	6.66521	6.57249	6.64804		6.32957	6.164	6.1575	6.14148	6.02205	6.10628	6.125	6.04	6.12159
	0.7366	6.15845	6.23147	6.23089	6.13523	6.19704	6.17044	6.24267	6.1989	6.09717		6.73362	6.69641	6.64433	6.78166	6.60609	6.53643	6.66683	6.49457	6.63576		6.24667	6.17085	6.10854	6.20863	6.19396	6.13693	6.16376	6.12036	6.18138
	0.7368	6.18871	6.16228	6.3001	6.16501	6.38027	6.10614	6.16664	6.20548	6.22991		6.85146	6.62624	6.83872	6.8038	6.59513	6.73252	6.77783	6.5828	6.64279		6.23493	6.20763	6.12816	6.09095	6.14668	6.15237	6.20501	6.042	6.16361
	0.737	6.18812	6.24282	6.32172	6.18871	6.23873	6.24849	6.10194	6.30821	6.1518		6.63822	6.46635	6.78236	6.77977	6.66665	6.72021	6.61751	6.54084	6.67706		6.22496	6.15671	6.13754	6.19156	6.11223	6.1848	6.14637	6.11403	6.19517
	0.7372	6.27452	6.26095	6.26166	6.15596	6.36941	6.14491	6.23975	6.16559	6.14452		6.72554	6.58687	6.80444	6.71554	6.64297	6.7445	6.59184	6.49518	6.64289		6.15135	6.13851	6.12018	6.27536	6.09508	6.18044	6.14523	6.07585	6.15488
	0.7374	6.20628	6.16117	6.20867	6.15879	6.2567	6.18311	6.1701	6.2084	6.11262		6.71482	6.61099	6.81451	6.8181	6.65206	6.64724	6.59581	6.58469	6.72856		6.23588	6.18389	6.10822	6.11996	6.1275	6.24396	6.15756	6.07139	6.15229
	0.7376	6.21161	6.13992	6.23407	6.13358	6.19793	6.16814	6.19864	6.22748	6.1303		6.69486	6.63049	6.75637	6.73375	6.66934	6.68757	6.69774	6.5401	6.60515		6.23836	6.12264	6.11258	6.10659	6.16701	6.06503	6.20954	6.11078	6.23262
	0.7378	6.18541	6.23615	6.24103	6.22937	6.20783	6.18571	6.21367	6.18943	6.19904		6.73347	6.64941	6.77752	6.7458	6.71187	6.63599	6.66168	6.59747	6.57724		6.23321	6.03088	6.17321	6.23657	6.13763	6.22715	6.13033	6.1089	6.0955
	0.738	6.2302	6.26751	6.2798	6.26563	6.28114	6.26742	6.11485	6.24801	6.18906		6.73881	6.73174	6.67501	6.68458	6.70378	6.70789	6.7281	6.67751	6.65063		6.25709	6.17689	6.12925	6.18748	6.16167	6.24288	6.16399	6.0218	6.09694
	0.7382	6.17739	6.35925	6.24028	6.1556	6.30797	6.11007	6.19673	6.22207	6.17985		6.64692	6.56516	6.70206	6.70686	6.64454	6.55866	6.70431	6.63818	6.76556		6.15383	6.13555	6.13224	6.26957	6.17901	6.27502	6.08705	6.05658	6.14096
	0.7384	6.24805	6.23119	6.30588	6.12859	6.19141	6.23317	6.26959	6.21073	6.16188		6.75292	6.54828	6.77338	6.77518	6.67925	6.69926	6.65463	6.62466	6.70567		6.23785	6.12643	6.19042	6.16037	6.14189	6.13607	6.06074	6.07192	6.07581
	0.7386	6.25318	6.1408	6.28235	6.22369	6.30363	6.22464	6.2147	6.17008	6.1608		6.70861	6.60131	6.78183	6.76431	6.66558	6.70969	6.61689	6.61419	6.55915		6.23067	6.21773	6.23977	6.19417	6.20388	6.09968	6.14622	6.1292	6.13736
	0.7388	6.27168	6.24047	6.3076	6.20877	6.25222	6.10337	6.13323	6.26103	6.16077		6.69735	6.62508	6.71866	6.76375	6.54756	6.65036	6.62742	6.67873	6.61133		6.17394	6.1558	6.15465	6.2096	6.17874	6.02983	6.04728	6.10151	6.11986
	0.739	6.33826	6.21705	6.27533	6.24802	6.27873	6.25742	6.27865	6.30405	6.1257		6.77529	6.66055	6.76915	6.88121	6.6422	6.67619	6.68582	6.64327	6.59951		6.04845	6.08572	6.16297	6.17433	6.08272	6.12997	6.10306	6.13024	6.16988
	0.7392	6.2152	6.18816	6.23196	6.10248	6.29489	6.2147	6.26808	6.28852	6.17565		6.71807	6.68239	6.74974	6.82543	6.58225	6.69451	6.61214	6.63992	6.60423		6.17317	6.08659	6.18258	6.1294	6.13671	6.0956	6.10092	6.04315	6.06974
	0.7394	6.17064	6.31768	6.37223	6.18051	6.35814	6.22143	6.32008	6.16076	6.08447		6.53792	6.59839	6.73893	6.66163	6.65782	6.67364	6.6558	6.63755	6.56411		6.17334	6.15219	6.10221	6.15074	6.15501	6.12356	6.14412	6.16687	6.13379
	0.7396	6.18834	6.27306	6.34525	6.238	6.33667	6.12844	6.09337	6.13415	6.08461		6.74111	6.48436	6.67151	6.73118	6.6268	6.65836	6.55715	6.60358	6.69281		6.1101	6.2725	6.17446	6.22543	6.1442	6.2875	6.133	6.06715	6.11185
	0.7398	6.2045	6.24934	6.25909	6.12643	6.35656	6.13443	6.18619	6.14044	6.12482		6.67178	6.70757	6.77373	6.73522	6.71943	6.60328	6.6289	6.63162	6.69859		6.1393	6.21263	6.14434	6.2246	6.12852	6.10293	6.18428	6.11412	6.07576
	0.74	6.21935	6.26669	6.20968	6.15751	6.19316	6.16417	6.18467	6.29451	6.17476		6.66586	6.63436	6.68603	6.83092	6.67942	6.73913	6.72337	6.6023	6.66564		6.23809	6.11522	6.15897	6.13933	6.24144	6.1816	6.10389	6.10054	6.14452
	0.7402	6.28524	6.17001	6.28127	6.25344	6.25322	6.22183	6.19156	6.20938	6.17784		6.79581	6.59087	6.75971	6.72361	6.5878	6.67178	6.64917	6.589	6.62521		6.18901	6.09573	6.07613	6.14282	6.25433	6.12782	6.22131	6.1038	6.13927
	0.7404	6.17791	6.31057	6.30627	6.15238	6.27136	6.18598	6.22115	6.10469	6.17354		6.6664	6.72527	6.78193	6.68531	6.601	6.70065	6.61399	6.5952	6.71622		6.19763	6.1075	6.00722	6.05502	6.19892	6.15132	6.1348	6.12094	6.12005
	0.7406	6.11678	6.21073	6.29443	6.19975	6.32016	6.15244	6.14352	6.1807	6.29294		6.66156	6.60056	6.80692	6.84546	6.72316	6.69855	6.60205	6.60263	6.62936		6.27277	6.14228	6.18726	6.1754	6.14912	6.05721	6.11441	6.13948	6.20765
	0.7408	6.14075	6.30956	6.35184	6.21816	6.26806	6.24865	6.20211	6.21019	6.17208		6.63311	6.72743	6.83081	6.69925	6.66714	6.66296	6.66087	6.60102	6.68192		6.18483	6.23188	6.15529	6.20098	6.0893	6.09483	6.15666	6.03886	6.09876
	0.741	6.15763	6.14633	6.20764	6.18606	6.1653	6.2346	6.18877	6.18224	6.13308		6.68714	6.72083	6.78433	6.71861	6.72053	6.691	6.59781	6.52275	6.6904		6.12549	6.25702	6.12098	6.20051	6.16998	6.1096	6.11651	6.07991	6.11358
	0.7412	6.34696	6.17651	6.15353	6.20545	6.2067	6.1552	6.28601	6.21343	6.10806		6.74531	6.58847	6.75129	6.64526	6.66725	6.65908	6.63065	6.52431	6.61695		6.17867	6.11868	6.15875	6.14998	6.11918	6.18223	6.14139	6.1456	6.11965
	0.7414	6.256	6.23925	6.2906	6.18592	6.267	6.03397	6.27511	6.23202	6.14963		6.75885	6.6399	6.74074	6.683	6.59484	6.62213	6.59139	6.54535	6.60734		6.19905	6.18269	6.18792	6.15966	6.20266	6.15326	6.17127	6.18275	6.10029
	0.7416	6.18335	6.12158	6.35517	6.09185	6.11483	6.13784	6.31891	6.2514	6.12735		6.69707	6.67197	6.7064	6.69006	6.58908	6.62231	6.71184	6.61923	6.5808		6.2027	6.09599	6.10132	6.20702	6.22124	6.05046	6.15758	6.1307	6.06158
	0.7418	6.23287	6.18768	6.28425	6.15683	6.26492	6.03115	6.18993	6.16425	6.14545		6.63322	6.6801	6.6661	6.61754	6.67161	6.59294	6.67955	6.57563	6.5133		6.12851	6.06624	6.171	6.15047	6.18006	6.19656	6.08272	6.05193	6.06554
	0.742	6.30165	6.24728	6.29242	6.20926	6.22357	6.15549	6.2478	6.2021	6.17046		6.65085	6.50874	6.72022	6.66851	6.69459	6.58155	6.62247	6.66193	6.55563		6.19964	6.17296	6.21016	6.11663	6.28159	6.19656	6.13235	6.06938	6.12059
	0.7422	6.17978	6.23667	6.28343	6.13577	6.19231	6.08353	6.2782	6.21073	6.11788		6.56153	6.63	6.71897	6.7499	6.69796	6.59101	6.62664	6.49915	6.66069		6.13271	6.13619	6.09486	6.23188	6.07237	6.0519	6.18538	6.13697	6.14884
	0.7424	6.2746	6.15838	6.26565	6.32317	6.22282	6.04509	6.22799	6.28216	6.20053		6.65216	6.6072	6.72561	6.81033	6.74778	6.72216	6.7078	6.63076	6.6328		6.22403	6.12223	6.14356	6.19496	6.06215	6.05705	6.18172	6.0011	6.07087
	0.7426	6.2039	6.14258	6.30825	6.15277	6.2644	6.05836	6.22729	6.26379	6.17771		6.63473	6.6925	6.79428	6.72667	6.68284	6.59445	6.7219	6.61335	6.6583		6.16701	6.1295	6.1441	6.11888	6.15342	6.16721	6.19605	6.04007	6.21625
	0.7428	6.17937	6.22517	6.24435	6.2225	6.33483	6.09298	6.22812	6.27839	6.33802		6.64863	6.56076	6.71513	6.71972	6.57264	6.58307	6.70611	6.65135	6.58303		6.17161	6.24532	6.13764	6.16424	6.12184	6.1634	6.20566	6.10944	6.17339
	0.743	6.22727	6.25522	6.2575	6.23618	6.36028	6.12616	6.30314	6.28684	6.34325		6.65959	6.58869	6.7584	6.72777	6.57413	6.7072	6.74635	6.61361	6.68494		6.12217	6.13473	6.14455	6.20978	6.0537	6.17406	6.19574	6.10249	6.18011
	0.7432	6.15452	6.31713	6.3581	6.09202	6.25654	6.14103	6.28033	6.2115	6.22878		6.71411	6.69524	6.75974	6.74646	6.71307	6.64158	6.67661	6.63141	6.77252		6.07854	6.0961	6.09101	6.29877	6.16542	6.20295	6.1368	5.98175	6.248
	0.7434	6.23783	6.24331	6.3031	6.10185	6.19555	6.19535	6.19424	6.19308	6.04592		6.71457	6.65322	6.78438	6.70511	6.63758	6.59695	6.72932	6.59935	6.72083		6.09024	6.20233	6.17364	6.139	6.23074	6.15774	6.15551	6.08106	6.08286
	0.7436	6.1762	6.28832	6.28089	6.11237	6.27591	6.12399	6.17132	6.18888	6.06039		6.65379	6.55925	6.70197	6.82618	6.62818	6.69866	6.64057	6.6039	6.60437		6.20407	6.10903	6.1648	6.14289	6.22311	6.16029	6.17407	6.10787	6.07141
	0.7438	6.23605	6.23815	6.29376	6.17188	6.26457	6.18493	6.23631	6.16081	6.11233		6.67133	6.51244	6.69171	6.73652	6.7386	6.67084	6.56752	6.61173	6.64228		6.20791	6.14839	6.19184	6.15335	6.14541	6.08156	6.15277	6.16189	6.11583
	0.744	6.07242	6.26042	6.2476	6.16367	6.30551	6.24311	6.24511	6.26708	6.19199		6.67744	6.60429	6.71383	6.74099	6.72863	6.75591	6.70447	6.62383	6.58235		6.11613	6.1553	6.08465	6.18097	6.12226	6.14738	6.06671	6.16977	6.16659
	0.7442	6.08704	6.24993	6.16457	6.17898	6.25862	6.14696	6.28382	6.29924	6.13255		6.71388	6.54642	6.76163	6.71263	6.63501	6.68449	6.7854	6.55769	6.66607		6.16212	6.18236	6.11243	6.20663	6.11142	6.2349	6.16817	6.11857	6.09609
	0.7444	6.21562	6.18533	6.26431	6.13837	6.29666	6.24825	6.11522	6.23749	6.23598		6.70361	6.52267	6.65323	6.7515	6.63234	6.62712	6.68001	6.59005	6.72822		6.26031	6.21069	6.14363	6.21777	6.21158	6.12327	6.15856	6.07559	6.10073
	0.7446	6.12742	6.18789	6.32586	6.07645	6.11964	6.23003	6.15231	6.23446	6.08771		6.64872	6.55675	6.70995	6.77529	6.71878	6.7324	6.7473	6.54848	6.47257		6.20577	6.12249	6.03462	6.17533	6.17102	6.12572	6.16957	6.13391	6.16926
	0.7448	6.16185	6.10616	6.23507	6.14766	6.24113	6.18227	6.21648	6.25711	6.18759		6.57858	6.6186	6.78033	6.82346	6.71854	6.69582	6.60237	6.60331	6.71918		6.19733	6.2468	6.14934	6.1722	6.14034	6.09357	6.21449	6.11069	6.03914
	0.745	6.21628	6.14963	6.25189	6.15346	6.21015	6.22922	6.23716	6.24934	6.22496		6.62927	6.51429	6.78992	6.7917	6.70635	6.60418	6.69536	6.54406	6.5976		6.25585	6.22887	6.16976	6.1854	6.23156	6.15141	6.16511	6.13445	6.14168
	0.7452	6.20978	6.1792	6.28977	6.17981	6.19117	6.19651	6.27924	6.17771	6.18434		6.66896	6.62916	6.74229	6.74881	6.67674	6.69879	6.71116	6.56671	6.65789		6.22346	6.19466	6.17823	6.16186	6.21005	6.16055	6.11542	6.11876	6.08485
	0.7454	6.24066	6.23704	6.19893	6.17208	6.31584	6.20261	6.1791	6.2139	6.2151		6.60636	6.76497	6.83377	6.83486	6.63791	6.68602	6.64817	6.62148	6.60429		6.23565	6.15105	6.10612	6.17327	6.20193	6.12156	6.12384	6.10203	6.21385
	0.7456	6.22897	6.24698	6.21868	6.12832	6.3512	6.18803	6.17631	6.37009	6.23497		6.73824	6.63787	6.64934	6.6897	6.6944	6.56563	6.67384	6.60272	6.71343		6.12686	6.16137	6.1344	6.14888	6.15847	6.1649	6.14732	6.08164	6.17424
	0.7458	6.23666	6.14641	6.16334	6.24114	6.31387	6.17488	6.16021	6.22922	6.23379		6.73097	6.58759	6.69218	6.8058	6.59457	6.64494	6.69419	6.6503	6.58532		6.15701	6.08569	6.12478	6.16973	6.14821	6.10208	6.04887	6.16301	6.09432
	0.746	6.04486	6.17727	6.15854	6.19062	6.26292	6.13578	6.14516	6.21119	6.18099		6.70505	6.55	6.85005	6.78743	6.59943	6.65272	6.58718	6.59999	6.75053		6.1745	6.1905	6.16789	6.15012	6.07632	6.14508	6.12037	6.17346	6.1028
	0.7462	6.16606	6.30591	6.2873	6.22551	6.30239	6.18393	6.25216	6.13667	6.14821		6.69433	6.55697	6.75027	6.83166	6.64443	6.60978	6.6502	6.55562	6.61229		6.10178	6.21895	6.21778	6.16945	6.12665	6.12718	6.13922	6.21667	6.04623
	0.7464	6.25793	6.24516	6.26292	6.20869	6.24379	6.15352	6.22984	6.19253	6.14897		6.59502	6.65514	6.63366	6.76684	6.79034	6.53928	6.67974	6.63033	6.57807		6.17754	6.21203	6.19277	6.12821	6.12011	6.14787	6.18807	6.10739	6.11305
	0.7466	6.15074	6.19234	6.2121	6.38319	6.25339	6.11416	6.22424	6.20582	6.1849		6.7771	6.64331	6.71127	6.80161	6.77338	6.64335	6.72651	6.6499	6.63642		6.12083	6.1242	6.08432	6.21287	6.13813	6.03005	6.0712	6.04642	6.11132
	0.7468	6.27709	6.24053	6.32694	6.24315	6.21868	6.17804	6.27427	6.21115	6.15066		6.71508	6.6515	6.78161	6.76265	6.72409	6.73373	6.65937	6.61932	6.65932		6.12959	6.18341	6.10141	6.26813	6.10703	6.11466	6.13523	6.03792	6.10991
	0.747	6.18676	6.21741	6.25432	6.10373	6.18101	6.20115	6.28668	6.17965	6.18211		6.66935	6.5717	6.70355	6.82575	6.70562	6.76198	6.72499	6.59976	6.60322		6.15533	6.16179	6.16988	6.13553	6.06715	6.11185	6.14176	6.03578	6.14322
	0.7472	6.2107	6.23058	6.30026	6.09669	6.23563	6.21535	6.1094	6.21778	6.11568		6.63104	6.71128	6.70147	6.86228	6.68263	6.75255	6.75471	6.62295	6.62306		6.18145	6.11093	6.13533	6.11381	6.1224	6.11529	6.11526	6.05038	6.13724
	0.7474	6.23299	6.28119	6.25443	6.16959	6.32336	6.16226	6.17015	6.17792	6.13787		6.66435	6.65834	6.69997	6.84491	6.78622	6.70123	6.65842	6.67716	6.6886		6.13583	6.17241	6.12496	6.13564	6.18625	6.12691	6.21068	6.10145	6.15381
	0.7476	6.21688	6.24126	6.32949	6.12995	6.251	6.11351	6.29221	6.29704	6.18617		6.78516	6.74069	6.67471	6.81726	6.76256	6.69797	6.6393	6.63876	6.67566		6.13129	6.22993	6.22096	6.15261	6.16571	6.15816	6.1382	6.18395	6.13826
	0.7478	6.19286	6.29937	6.23296	6.18485	6.15995	6.22043	6.28741	6.21147	6.21794		6.66617	6.61919	6.73333	6.65504	6.73589	6.63335	6.62764	6.5981	6.64862		6.15874	6.10726	6.20549	6.19897	6.14029	6.13605	6.13826	6.17526	6.09409
	0.748	6.1668	6.33119	6.28177	6.24087	6.27576	6.17234	6.28597	6.19359	6.1558		6.72563	6.52232	6.72392	6.73697	6.69243	6.69217	6.67322	6.51899	6.68532		6.18486	6.13699	6.21489	6.11628	6.10008	6.18264	6.09513	6.07311	6.13899
	0.7482	6.10295	6.24351	6.18018	6.18505	6.29188	6.19764	6.16751	6.13098	6.12861		6.72381	6.53153	6.69283	6.77535	6.65843	6.60245	6.64436	6.52817	6.64173		6.19234	6.17111	6.17324	6.12971	6.21585	6.0908	6.19875	6.09638	6.15773
	0.7484	6.17383	6.20062	6.19504	6.15981	6.23718	6.16627	6.2408	6.25309	6.16081		6.70827	6.59349	6.67198	6.75275	6.72991	6.59359	6.66584	6.54265	6.65254		6.22404	6.13873	6.17028	6.14102	6.07415	6.16295	6.15365	6.09444	6.17263
	0.7486	6.1513	6.18311	6.2995	6.19061	6.20481	6.24555	6.24769	6.25624	6.18728		6.62644	6.72741	6.6804	6.81725	6.70057	6.54529	6.72848	6.62857	6.60875		6.2356	6.19725	6.07898	6.22247	6.19287	6.15024	6.1212	6.10329	6.1965
	0.7488	6.21061	6.2318	6.23486	6.24295	6.1741	6.19119	6.14433	6.25641	6.22498		6.66752	6.65644	6.78195	6.79824	6.66797	6.66497	6.6392	6.60714	6.80409		6.15993	6.19202	6.14465	6.1459	6.18185	5.98699	6.10305	6.20614	6.14751
	0.749	6.24237	6.09274	6.22561	6.17953	6.22869	6.18349	6.17599	6.32142	6.08724		6.64771	6.63347	6.69387	6.68386	6.73196	6.75008	6.59634	6.50642	6.78111		6.0908	6.14248	6.25248	6.05696	6.08392	6.08325	6.13538	6.19367	6.06738
	0.7492	6.20556	6.20792	6.29157	6.16609	6.28864	6.13645	6.20435	6.25831	6.11248		6.69043	6.66512	6.68519	6.71862	6.65538	6.6303	6.65608	6.64661	6.59804		6.01322	6.12623	6.21831	6.12364	6.22026	6.09802	6.11612	6.08938	5.99751
	0.7494	6.27147	6.24174	6.25336	6.15952	6.30776	6.12863	6.18395	6.31324	6.12556		6.61722	6.5312	6.74015	6.86408	6.6179	6.66835	6.57578	6.58704	6.57151		6.17996	6.1469	6.17885	6.09131	6.24984	6.13764	6.13162	6.08537	6.11054
	0.7496	6.16431	6.23221	6.19788	6.18493	6.35083	6.20939	6.15661	6.27691	6.2384		6.68986	6.545	6.84298	6.79787	6.66994	6.67564	6.72831	6.60808	6.64974		6.07867	6.0792	6.13087	6.12983	6.18113	6.11806	6.13421	6.04553	6.02055
	0.7498	6.2202	6.16997	6.1189	6.29478	6.20608	6.25325	6.2981	6.2749	6.11906		6.74011	6.61613	6.71237	6.73359	6.70611	6.65727	6.66253	6.56339	6.66773		6.10466	6.11884	6.14735	6.16868	6.1709	6.11639	6.10672	6.09561	6.12967
	0.75	6.1576	6.21558	6.17655	6.07635	6.27882	6.22783	6.22058	6.27621	6.11101		6.68129	6.56843	6.8054	6.80348	6.65553	6.67347	6.67436	6.56264	6.62875		6.16897	6.10146	6.13206	6.19869	6.06786	6.19142	6.17267	6.18756	6.05828
	0.7502	6.10994	6.22416	6.2248	6.18001	6.34478	6.12887	6.27372	6.31674	6.1656		6.68058	6.50514	6.70722	6.81912	6.73145	6.69679	6.70626	6.50719	6.69689		6.10913	6.21105	6.21921	6.17824	6.09836	6.14335	6.25291	6.18033	6.14594
	0.7504	6.10155	6.31342	6.14992	6.18308	6.16104	6.22125	6.26607	6.31021	6.11957		6.69406	6.59817	6.67718	6.81001	6.63914	6.66574	6.66776	6.6223	6.69084		6.13394	6.16813	6.18093	6.12422	6.15731	6.12246	6.20184	6.13738	6.12462
	0.7506	6.19323	6.2495	6.22775	6.15225	6.2163	6.20375	6.24485	6.25395	6.20091		6.67994	6.57932	6.69114	6.79802	6.53504	6.72009	6.68443	6.6521	6.60116		6.19843	6.1984	6.1725	6.13482	6.22422	6.17927	6.20091	6.09949	6.08623
	0.7508	6.10987	6.23326	6.28124	6.14519	6.27492	6.24294	6.16292	6.22681	6.18375		6.63605	6.55674	6.67722	6.77204	6.73371	6.55621	6.76111	6.61466	6.68173		6.27508	6.03084	6.15584	6.19906	6.12473	6.14575	6.12541	6.13131	6.11209
	0.751	6.21088	6.21009	6.15421	6.14068	6.32242	6.21256	6.16879	6.17715	6.18376		6.64939	6.66459	6.70409	6.78882	6.60242	6.67632	6.69864	6.60105	6.66427		6.18987	6.19882	6.09998	6.25911	6.12053	6.07076	6.1614	6.19951	6.15981
	0.7512	6.14693	6.22579	6.29435	6.09636	6.32256	6.22886	6.1925	6.25311	6.12354		6.67214	6.68901	6.67322	6.7722	6.60042	6.65956	6.63938	6.59423	6.65226		6.15727	6.21132	6.19023	6.20242	6.21069	6.07049	6.06768	6.03467	6.04371
	0.7514	6.1791	6.11021	6.23551	6.16196	6.21548	6.18977	6.15856	6.14512	6.16441		6.64604	6.65425	6.74107	6.76122	6.68563	6.66312	6.63728	6.59842	6.6178		6.23463	6.15795	6.20152	6.13767	6.12504	6.24343	6.09834	6.09502	6.10798
	0.7516	6.15284	6.22945	6.23062	6.22836	6.18364	6.12219	6.2642	6.20452	6.06408		6.67067	6.69027	6.71442	6.76153	6.72493	6.71154	6.66006	6.51955	6.67804		6.12869	6.10941	6.09875	6.15658	6.10341	6.16569	6.08126	6.10539	5.97447
	0.7518	6.30285	6.21746	6.27368	6.2253	6.25166	6.13105	6.18343	6.18416	6.12226		6.75238	6.58013	6.74501	6.7128	6.70578	6.59622	6.68267	6.59029	6.5916		6.10599	6.1617	6.18056	6.19531	6.115	6.22166	6.15228	6.23898	6.09436
	0.752	6.13729	6.26189	6.22754	6.21881	6.32843	6.16267	6.12454	6.23143	6.27513		6.73983	6.62426	6.72022	6.66915	6.69157	6.62628	6.69606	6.59939	6.61489		6.10722	6.15458	6.13754	6.15416	6.07203	6.21547	6.21292	6.07329	6.09076
	0.7522	6.13491	6.12637	6.29692	6.09453	6.31509	6.21152	6.23199	6.17855	6.27132		6.60135	6.65034	6.70508	6.80187	6.68856	6.66646	6.80955	6.69124	6.68026		6.11265	6.07526	6.17359	6.15825	6.18099	6.10554	6.19675	6.10845	6.16076
	0.7524	6.19783	6.12375	6.20375	6.23694	6.23873	6.22597	6.15427	6.2009	6.21222		6.67849	6.58163	6.73634	6.77519	6.65618	6.68742	6.6392	6.68186	6.73363		6.16593	6.20069	6.10658	6.15615	6.20484	6.01886	6.13689	6.16409	6.17261
	0.7526	6.21753	6.21947	6.20461	6.2242	6.25099	6.19891	6.16228	6.19033	6.11783		6.71349	6.6465	6.7538	6.7811	6.67211	6.63955	6.59782	6.68944	6.63408		6.11041	6.16198	6.23835	6.0426	6.1389	6.15136	6.229	6.09658	6.07176
	0.7528	6.24712	6.16441	6.3474	6.1669	6.26841	6.25674	6.25707	6.29461	6.08591		6.81281	6.582	6.77074	6.76306	6.61393	6.64387	6.60383	6.61743	6.67801		6.08881	6.14125	6.1771	6.18131	6.20588	6.23174	6.1884	6.17603	6.17862
	0.753	6.24163	6.13971	6.2921	6.21927	6.29731	6.20985	6.24255	6.2169	6.13676		6.69556	6.63601	6.68358	6.81209	6.71843	6.59298	6.53482	6.58274	6.62069		6.13991	6.17692	6.05833	6.20003	6.07095	6.09076	6.1517	6.10415	6.14692
	0.7532	6.24093	6.18227	6.26499	6.23289	6.2538	6.08754	6.23236	6.33989	6.15653		6.77558	6.61134	6.73809	6.77751	6.68808	6.77753	6.69474	6.60926	6.64408		6.15379	6.16499	6.13871	6.19072	6.16788	5.97148	6.17598	6.10036	6.09709
	0.7534	6.10738	6.17924	6.16429	6.19066	6.29391	6.14693	6.26431	6.23334	6.26291		6.74651	6.60334	6.6959	6.70387	6.59601	6.69687	6.59273	6.62067	6.66686		6.17986	6.19961	6.05681	6.17518	6.12194	6.19456	6.15265	6.0692	6.12663
	0.7536	6.10162	6.21483	6.27026	6.20276	6.3208	6.11892	6.26614	6.16325	6.28232		6.67235	6.68331	6.7446	6.74632	6.65497	6.75466	6.64968	6.58222	6.58271		6.24002	6.19889	6.07569	6.17822	6.12747	6.14259	6.28218	6.0647	6.15233
	0.7538	6.08241	6.2355	6.27287	6.27386	6.20875	6.0149	6.17127	6.23704	6.17499		6.75265	6.64897	6.67306	6.7388	6.75768	6.59101	6.68605	6.60253	6.59412		6.16969	6.10058	6.0914	6.23881	6.13014	6.08729	6.1515	6.13604	6.13895
	0.754	6.19583	6.14538	6.23554	6.21852	6.18199	6.15792	6.31386	6.24761	6.16745		6.62437	6.61249	6.77176	6.72914	6.6269	6.62124	6.7065	6.61053	6.63703		6.17579	6.11221	6.09142	6.32432	6.19715	6.1408	6.16098	6.14089	6.07737
	0.7542	6.26921	6.28595	6.18801	6.18697	6.24855	6.13547	6.19356	6.26578	6.17098		6.56868	6.5538	6.69858	6.78178	6.56602	6.73533	6.76435	6.63328	6.67726		6.12493	6.14123	6.13918	6.22373	6.14452	6.06425	6.22566	6.08216	6.11231
	0.7544	6.14759	6.28092	6.26953	6.05724	6.21222	6.166	6.15698	6.31769	6.10461		6.62553	6.60973	6.71363	6.81614	6.67933	6.54285	6.79994	6.54668	6.59408		6.24493	6.21037	6.28906	6.15802	6.13134	6.13856	6.1603	6.13607	6.15392
	0.7546	6.12078	6.23806	6.20601	6.10146	6.19229	6.1775	6.19158	6.15208	6.1847		6.6286	6.62605	6.69716	6.69534	6.6284	6.58288	6.69622	6.56182	6.53883		6.09257	6.15937	6.21279	6.17773	6.25977	6.13808	6.07101	6.03374	6.15904
	0.7548	6.24925	6.22245	6.33726	6.03956	6.27778	6.15941	6.27337	6.24987	6.15714		6.62525	6.62372	6.72916	6.74289	6.722	6.66394	6.57142	6.60941	6.57292		6.16498	6.08996	6.1108	6.16891	6.194	6.13638	6.10599	6.12475	6.06701
	0.755	6.17588	6.2191	6.18145	6.24834	6.23013	6.19736	6.22217	6.22602	6.24154		6.62343	6.61681	6.70143	6.78282	6.54988	6.62521	6.74096	6.54634	6.7172		6.16666	6.169	6.0831	6.13824	6.17761	6.14301	6.15865	6.16903	6.10607
	0.7552	6.17931	6.20075	6.24917	6.10703	6.25905	6.1716	6.15536	6.2703	6.09674		6.6624	6.59959	6.77095	6.86612	6.63735	6.71305	6.74708	6.65718	6.69947		6.15785	6.1791	6.14327	6.06007	6.07708	6.15499	6.09244	6.11238	6.17063
	0.7554	6.15647	6.22728	6.22246	6.29184	6.26115	6.19658	6.27707	6.17411	6.12618		6.65703	6.65505	6.74629	6.74796	6.56312	6.75755	6.75416	6.61383	6.69507		6.08173	6.15138	6.11662	6.19864	6.14454	6.1574	6.12423	6.08891	6.07072
	0.7556	6.14093	6.15932	6.22746	6.23698	6.16757	6.24419	6.2944	6.10273	6.15167		6.68456	6.63728	6.69557	6.7725	6.66325	6.69677	6.63752	6.62205	6.73483		6.26786	6.13091	6.2074	6.20667	6.1306	6.13516	6.09178	5.93769	6.05565
	0.7558	6.10784	6.2937	6.16083	6.30493	6.24851	6.26398	6.21487	6.05069	6.12916		6.64331	6.69144	6.785	6.73243	6.69604	6.67109	6.59063	6.58695	6.57368		6.21835	6.18672	6.15505	6.1552	6.14623	6.22967	6.0855	6.1375	6.09613
	0.756	6.24343	6.13822	6.21791	6.2725	6.25577	6.20395	6.24626	6.20029	6.11891		6.63198	6.68037	6.73469	6.77631	6.67907	6.72665	6.67166	6.65358	6.63134		6.21399	6.16701	6.02838	6.18665	6.0878	6.14599	6.1759	6.13679	6.09982
	0.7562	6.14161	6.23893	6.23333	6.17223	6.31342	6.25718	6.2667	6.29108	6.14335		6.68709	6.62121	6.74499	6.79206	6.63901	6.726	6.68916	6.56662	6.60204		6.11278	6.25772	6.07812	6.20848	6.09378	5.99516	6.11286	6.12737	6.26203
	0.7564	6.08999	6.21812	6.29155	6.17197	6.23517	6.17625	6.20465	6.27714	6.19654		6.74695	6.74091	6.80274	6.73179	6.67083	6.75236	6.6669	6.53901	6.6234		6.14636	6.14774	6.14673	6.19545	6.19019	6.08448	6.15611	6.1013	6.18876
	0.7566	6.29167	6.1514	6.36261	6.1578	6.28166	6.12797	6.19672	6.33166	6.13147		6.68271	6.59898	6.74608	6.77513	6.68858	6.80441	6.68026	6.58001	6.63246		6.27251	6.13634	6.19925	6.21387	6.07945	6.11738	6.18211	6.07181	6.07071
	0.7568	6.17417	6.17839	6.29394	6.16417	6.29831	6.0758	6.27069	6.16689	6.1062		6.77256	6.50431	6.6836	6.65899	6.67876	6.61235	6.76425	6.60977	6.69151		6.18821	6.17507	6.16708	6.1706	6.07479	6.19707	6.17585	6.13787	6.06025
	0.757	6.15186	6.1941	6.28459	6.16539	6.19617	6.24963	6.20193	6.32283	6.16789		6.78638	6.67958	6.74925	6.69765	6.70353	6.57872	6.74158	6.5804	6.69773		6.25664	6.18246	6.12486	6.14992	6.10049	6.18146	6.15693	6.18428	6.08291
	0.7572	6.19434	6.23114	6.28466	6.18199	6.19314	6.30477	6.11255	6.21759	6.1907		6.68154	6.60141	6.69289	6.79008	6.64884	6.72001	6.73311	6.54134	6.6375		6.1359	6.08688	6.05372	6.17602	6.09735	6.18683	6.16241	6.17504	6.09971
	0.7574	6.23214	6.17614	6.35102	6.22011	6.21435	6.16815	6.2038	6.18289	6.16146		6.74025	6.62707	6.73649	6.75295	6.76017	6.75738	6.74483	6.47969	6.6373		6.2547	6.14855	6.08341	6.15349	6.20476	6.18705	6.1783	6.14674	6.12872
	0.7576	6.106	6.33136	6.23923	6.18499	6.20929	6.20779	6.21684	6.19662	6.15213		6.64214	6.63585	6.67332	6.74894	6.67943	6.61709	6.60966	6.51351	6.66489		6.16943	6.18038	6.16482	6.14471	6.10723	6.15578	6.21047	6.22692	6.2063
	0.7578	6.2333	6.19167	6.23711	6.14812	6.28784	6.14898	6.12221	6.1355	6.15338		6.69096	6.462	6.68725	6.80949	6.62294	6.62458	6.63746	6.53809	6.64775		6.17142	6.09794	6.11936	6.17125	6.08361	6.19015	6.0975	6.05639	6.10928
	0.758	6.1278	6.10758	6.29149	6.14928	6.21014	6.1386	6.10665	6.28607	6.2177		6.73283	6.65353	6.78842	6.83323	6.59464	6.71972	6.68814	6.58862	6.60401		6.16034	6.11965	6.12311	6.2739	6.13064	6.16385	6.121	6.01435	6.18472
	0.7582	6.12564	6.18034	6.25431	6.19795	6.38055	6.13046	6.23115	6.24426	6.12329		6.7571	6.59069	6.74316	6.81134	6.62654	6.73985	6.702	6.60581	6.63444		6.17715	6.21003	6.09934	6.18399	6.16919	6.10008	6.16066	6.14464	6.13052
	0.7584	6.19773	6.17905	6.17888	6.1581	6.23808	6.19659	6.20813	6.2032	6.12629		6.76727	6.61355	6.63506	6.67645	6.66812	6.59111	6.63802	6.59946	6.71835		6.16983	6.25964	6.18991	6.135	6.15133	6.10819	6.06328	6.16198	6.09685
	0.7586	6.26084	6.1509	6.19488	6.18979	6.20243	6.15349	6.11336	6.18943	6.21676		6.67999	6.50694	6.72785	6.69597	6.73896	6.57878	6.69107	6.66611	6.71115		6.13635	6.15457	6.15929	6.15066	6.11852	6.20067	6.03836	6.00765	6.19787
	0.7588	6.20788	6.21885	6.17536	6.23438	6.2406	6.11529	6.09858	6.20045	6.15558		6.72426	6.59832	6.72026	6.73231	6.762	6.65281	6.74266	6.66804	6.65088		6.15793	6.10558	6.19435	6.20457	6.18832	6.15214	6.14908	6.05599	6.20947
	0.759	6.12086	6.18164	6.21719	6.19066	6.23967	6.23839	6.15998	6.23286	6.10489		6.80083	6.57764	6.81839	6.73284	6.63574	6.54477	6.65222	6.61262	6.67454		6.02715	6.09137	6.1562	6.19538	6.11848	6.05935	6.18926	6.09685	6.12225
	0.7592	6.15738	6.22681	6.32608	6.14415	6.29389	6.2413	6.21289	6.22058	6.1705		6.70062	6.66693	6.68921	6.65783	6.63162	6.74655	6.61857	6.53618	6.71769		6.06867	6.0631	6.08051	6.13259	6.15192	6.12671	6.15479	6.15039	6.11647
	0.7594	6.10893	6.26382	6.32703	6.09853	6.26718	6.20656	6.28825	6.18176	6.08541		6.75557	6.68639	6.74181	6.79687	6.62466	6.70199	6.66625	6.61278	6.61376		6.23388	6.15026	6.06033	6.19049	6.16478	6.11378	6.17413	6.13885	6.11852
	0.7596	6.13511	6.22428	6.20049	6.15417	6.27548	6.17231	6.27169	6.33225	6.06134		6.67581	6.67124	6.7344	6.79769	6.62409	6.66731	6.66108	6.59615	6.70283		6.18108	6.12991	6.14929	6.20192	6.1657	6.06588	6.0852	6.04794	6.13933
	0.7598	6.15904	6.16639	6.18562	6.23773	6.17554	6.12887	6.25005	6.30719	6.14069		6.77639	6.71653	6.71647	6.76093	6.70892	6.73741	6.6877	6.56283	6.60271		6.21084	6.16251	6.16208	6.22792	6.11354	6.11396	6.08109	6.06619	6.08604
	0.76	6.05303	6.26504	6.15307	6.13173	6.29617	6.21358	6.11959	6.23568	6.11333		6.76486	6.61891	6.74374	6.80736	6.69836	6.78216	6.69266	6.51813	6.65983		6.20653	6.25901	6.12389	6.20816	6.11427	6.05787	6.16221	6.1001	6.09947
	0.7602	6.11572	6.20478	6.26846	6.17677	6.19961	6.18354	6.2746	6.12628	6.109		6.64084	6.61469	6.67212	6.79296	6.77451	6.73298	6.67531	6.54729	6.59222		6.15005	6.15402	6.10647	6.11857	6.13859	6.05192	6.13701	6.05277	6.0774
	0.7604	6.16606	6.26904	6.34147	6.18226	6.1762	6.23115	6.1267	6.26063	6.02622		6.69073	6.6319	6.78743	6.64719	6.75271	6.63677	6.64803	6.62104	6.65869		6.18385	6.14393	6.10652	6.27221	6.05344	6.08268	6.12963	6.09685	6.11606
	0.7606	6.21342	6.2277	6.2482	6.13767	6.29546	6.06575	6.20369	6.15077	6.21043		6.64355	6.61104	6.76595	6.76908	6.62156	6.65237	6.63533	6.61014	6.633		6.15076	6.13132	6.16192	6.18181	6.16969	6.1237	6.16135	6.1588	6.03537
	0.7608	6.23949	6.15164	6.23818	6.18134	6.18265	6.10854	6.13576	6.16434	6.0963		6.73482	6.65084	6.80472	6.7134	6.59519	6.72102	6.68582	6.61697	6.61395		6.17634	6.2238	6.14087	6.13684	6.20675	6.07943	6.10948	6.15508	6.14573
	0.761	6.30804	6.18011	6.23268	6.22999	6.18679	6.1832	6.19995	6.29737	6.08845		6.68328	6.62013	6.70861	6.73084	6.66069	6.65023	6.70475	6.60191	6.56351		6.22171	6.21732	6.19102	6.07346	6.20581	6.04156	6.10594	6.08682	6.13617
	0.7612	6.16898	6.24972	6.22937	6.25584	6.21584	6.14134	6.22974	6.20003	6.09864		6.67194	6.64727	6.75923	6.83992	6.7284	6.71183	6.68233	6.58009	6.54915		6.19097	6.21113	6.19769	6.15344	6.11869	6.16869	6.16065	6.06953	6.15362
	0.7614	6.24647	6.14305	6.18692	6.21061	6.35226	6.17134	6.11544	6.24171	6.11148		6.64268	6.57082	6.64348	6.80193	6.68393	6.59727	6.66658	6.58854	6.53678		6.23341	6.15199	6.07926	6.1867	6.13233	6.15172	6.07407	6.16229	6.13657
	0.7616	6.23045	6.27275	6.1827	6.14242	6.27279	6.18649	6.17694	6.30265	6.09708		6.67109	6.59827	6.77135	6.74213	6.5884	6.61725	6.71934	6.59819	6.58176		6.22984	6.13097	6.14048	6.22568	6.19604	6.17649	6.14396	6.1037	6.08639
	0.7618	6.28331	6.2009	6.25066	6.1411	6.24403	6.18008	6.23629	6.27904	6.10584		6.71157	6.63639	6.68365	6.79539	6.66398	6.64574	6.66176	6.52804	6.66896		6.2773	6.13857	6.12175	6.21169	6.1399	6.13344	6.14831	6.10096	6.14275
	0.762	6.25681	6.21381	6.25817	6.15931	6.17256	6.16975	6.20886	6.21631	6.1716		6.73881	6.51711	6.67071	6.75498	6.59052	6.67071	6.63302	6.61653	6.64329		6.11631	6.16387	6.13671	6.1807	6.07587	6.03106	6.08303	6.15295	6.14673
	0.7622	6.19096	6.15859	6.24275	6.18463	6.16862	6.26466	6.22253	6.19179	6.22613		6.66901	6.61335	6.66967	6.76805	6.61232	6.69823	6.69585	6.64788	6.64376		6.16601	6.15725	6.1076	6.1064	6.13787	6.09899	6.13574	6.03245	6.14134
	0.7624	6.17347	6.17439	6.25873	6.13337	6.20211	6.19683	6.18779	6.23754	6.183		6.60882	6.58296	6.75305	6.65325	6.62928	6.58955	6.69514	6.62654	6.634		6.22849	6.1928	6.21834	6.20364	6.14732	6.13923	6.16426	6.14061	6.12859
	0.7626	6.15898	6.2004	6.15121	6.0648	6.18799	6.20065	6.14111	6.23261	6.10091		6.63607	6.67787	6.76139	6.7772	6.61371	6.65054	6.61001	6.52384	6.59665		6.12417	6.17816	6.23273	6.17487	6.21222	6.16817	6.26134	6.12139	6.20348
	0.7628	6.23666	6.24682	6.22944	6.101	6.27049	6.17099	6.26875	6.28528	6.12855		6.70173	6.58318	6.77974	6.75428	6.55567	6.56021	6.73535	6.64144	6.7448		6.16696	6.15271	6.20088	6.13144	6.11908	6.11434	6.2198	6.05002	6.13116
	0.763	6.15921	6.21546	6.22573	6.11477	6.34804	6.29564	6.29725	6.21266	6.12307		6.63745	6.5686	6.77697	6.77738	6.58923	6.71034	6.64644	6.53396	6.71186		6.17172	6.16199	6.11245	6.11173	6.19219	6.13317	6.08638	6.1482	6.05933
	0.7632	6.11709	6.15253	6.26212	6.18978	6.24555	6.16262	6.15446	6.19262	6.12012		6.67696	6.49406	6.79594	6.80805	6.71085	6.66677	6.73834	6.59142	6.67258		6.18502	6.17722	6.17253	6.10416	6.19158	6.09274	6.09637	6.04066	6.05368
	0.7634	6.15275	6.19491	6.26462	6.13436	6.20716	6.08393	6.22093	6.24099	6.14758		6.73355	6.517	6.69944	6.82306	6.70083	6.63203	6.75731	6.55158	6.55077		6.20028	6.14817	6.10874	6.04962	6.25163	6.26202	6.17436	6.02052	6.04978
	0.7636	6.22967	6.10225	6.21948	6.15176	6.22478	6.10335	6.11195	6.32644	6.23244		6.72677	6.53374	6.75222	6.79683	6.69025	6.53937	6.6572	6.53468	6.60456		6.18533	6.153	6.22905	6.10539	6.19354	6.134	6.11566	6.06507	6.13099
	0.7638	6.11626	6.10911	6.18497	6.26974	6.2267	6.19246	6.22233	6.22617	6.22401		6.68502	6.58655	6.76417	6.84591	6.55898	6.63344	6.65027	6.62151	6.64819		6.27338	6.15922	6.19933	6.15133	6.23044	6.14013	6.17233	6.05965	6.13198
	0.764	6.27098	6.19238	6.19582	6.1791	6.24244	6.13392	6.31529	6.23931	6.15981		6.67176	6.59379	6.68039	6.85899	6.62843	6.69422	6.67103	6.53285	6.74134		6.14168	6.17474	6.05315	6.21158	6.12545	6.05735	6.14223	6.16002	6.21334
	0.7642	6.17841	6.19119	6.20462	6.16114	6.28998	6.19398	6.18651	6.26543	6.19946		6.66279	6.60172	6.75735	6.74787	6.79675	6.60638	6.61479	6.59553	6.59404		6.0944	6.14282	6.08622	6.15569	6.10933	6.10009	6.13048	6.03443	6.12329
	0.7644	6.22273	6.17852	6.28479	6.13834	6.1657	6.2109	6.12849	6.23897	6.22034		6.66492	6.58372	6.7214	6.75589	6.79018	6.55868	6.70034	6.59068	6.58593		6.1375	6.10027	6.14592	6.15235	6.20932	6.13729	6.13654	6.14179	6.1533
	0.7646	6.18852	6.24008	6.28324	6.22545	6.2305	6.12719	6.13057	6.33843	6.17677		6.67628	6.65328	6.72727	6.76261	6.70143	6.59975	6.7289	6.63674	6.63017		6.31517	6.14189	6.16103	6.20298	6.09043	6.13711	6.19891	6.15337	6.18848
	0.7648	6.15646	6.21226	6.31512	6.22075	6.11345	6.20516	6.18745	6.27233	6.14737		6.61264	6.6262	6.7401	6.82723	6.59431	6.66294	6.68189	6.54199	6.5888		6.206	6.22516	6.17907	6.05292	6.14816	6.19735	6.0957	6.08479	6.16224
	0.765	6.25015	6.157	6.26349	6.18589	6.19121	6.20112	6.04772	6.21319	6.11953		6.64368	6.58742	6.81756	6.81066	6.6965	6.59406	6.64466	6.58201	6.66052		6.13235	6.15281	6.2216	6.14829	6.03538	6.24726	6.19974	6.05641	6.15642
	0.7652	6.22566	6.08272	6.25896	6.12205	6.34085	6.15322	6.20091	6.25757	6.15069		6.71059	6.62177	6.71378	6.76633	6.80498	6.60682	6.74393	6.58626	6.62765		6.16143	6.09975	6.14311	6.15336	6.00348	6.15802	6.14846	6.07563	6.07148
	0.7654	6.21283	6.24203	6.3066	6.23122	6.17874	6.1191	6.2703	6.24113	6.18879		6.69826	6.68293	6.67521	6.7261	6.66961	6.61643	6.61222	6.64533	6.62823		6.15338	6.10587	6.01416	6.20461	6.1214	6.11873	6.17288	6.14059	6.09528
	0.7656	6.24397	6.18279	6.2078	6.2218	6.22003	6.14157	6.24745	6.20982	6.15976		6.62554	6.55673	6.69581	6.83957	6.61614	6.69607	6.60588	6.60906	6.62815		6.10112	6.15486	6.05807	6.2186	6.16008	6.11338	6.09179	6.07397	6.07557
	0.7658	6.15126	6.22545	6.28387	6.22853	6.15799	6.28187	6.22005	6.27922	6.13118		6.76611	6.61605	6.59215	6.7283	6.63241	6.62833	6.7038	6.57248	6.67964		6.17183	6.14091	6.12863	6.22881	6.12273	6.14935	6.19389	6.13562	6.07936
	0.766	6.13937	6.16439	6.31405	6.16349	6.17553	6.12217	6.29687	6.12288	6.13583		6.80446	6.52122	6.72073	6.78205	6.65709	6.66004	6.73905	6.60979	6.69254		6.14693	6.16658	6.22683	6.19269	6.11121	6.12998	6.14717	6.0942	6.07369
	0.7662	6.23203	6.25267	6.30571	6.24498	6.23182	6.17359	6.20754	6.24032	6.11492		6.75327	6.54924	6.78756	6.79762	6.62905	6.73977	6.69277	6.76122	6.64689		6.13049	6.15575	6.16137	6.18989	6.17045	6.25125	6.11829	6.09754	6.1096
	0.7664	6.20218	6.2316	6.25651	6.19658	6.22841	6.12194	6.21777	6.24256	6.14731		6.77742	6.63239	6.80369	6.77681	6.70458	6.671	6.61426	6.55341	6.64415		6.19696	6.2273	6.15124	6.18155	6.17818	6.14224	6.09526	6.125	6.04778
	0.7666	6.19956	6.11715	6.29862	6.21301	6.2947	6.11892	6.1391	6.209	6.17973		6.73456	6.53959	6.76634	6.83777	6.71633	6.72336	6.65015	6.65711	6.6284		6.11262	6.22998	6.08812	6.09373	6.18269	6.07707	6.23281	6.05698	6.12419
	0.7668	6.1436	6.09664	6.29835	6.20111	6.19847	6.19235	6.26024	6.23365	6.10656		6.74084	6.70874	6.69692	6.72682	6.59443	6.65364	6.59925	6.53932	6.58252		6.1426	6.15835	6.13257	6.11279	6.23535	6.07862	6.20523	6.11955	6.17293
	0.767	6.10963	6.15406	6.31156	6.19182	6.23932	6.19364	6.19366	6.32478	6.15205		6.69879	6.65203	6.81439	6.71795	6.74732	6.63466	6.6721	6.57835	6.603		6.14937	6.13139	6.1165	6.11251	6.15993	6.01832	6.23473	6.10318	6.14947
	0.7672	6.3066	6.16784	6.2364	6.26087	6.16411	6.16577	6.18787	6.27993	6.16276		6.72256	6.56977	6.82203	6.75059	6.58981	6.62061	6.63401	6.60391	6.70474		6.2239	6.1893	6.10814	6.11601	6.1704	6.10693	6.05377	6.1327	6.1846
	0.7674	6.27107	6.18794	6.22241	6.26216	6.26776	6.29709	6.26495	6.23425	6.15364		6.71885	6.59783	6.67936	6.80023	6.74397	6.74751	6.6223	6.61011	6.67861		6.2089	6.19338	6.14231	6.19351	6.1396	6.0822	6.14046	6.0505	6.04627
	0.7676	6.20798	6.23555	6.22752	6.22889	6.2733	6.13269	6.20601	6.30315	6.14704		6.66013	6.61556	6.79799	6.79624	6.72612	6.62671	6.60896	6.66036	6.67419		6.29194	6.17054	6.02053	6.18567	6.07553	6.10881	6.15515	6.04897	6.05762
	0.7678	6.21002	6.04648	6.32299	6.22778	6.2149	6.14867	6.1955	6.23909	6.23597		6.69587	6.61338	6.7569	6.7771	6.7709	6.61273	6.6598	6.68094	6.65772		6.26238	6.10326	6.21311	6.17906	6.16558	6.08453	6.11874	6.06084	6.1273
	0.768	6.19559	6.13282	6.31112	6.17558	6.12014	6.17085	6.15911	6.20122	6.12663		6.65327	6.55784	6.72916	6.77752	6.7624	6.62243	6.77867	6.56638	6.65376		6.14681	6.05436	6.24871	6.19356	6.11577	6.1143	6.11783	6.1946	6.15571
	0.7682	6.17379	6.1289	6.17998	6.1794	6.22255	6.12043	6.10217	6.18196	6.07164		6.74759	6.66761	6.7565	6.79393	6.67428	6.60638	6.73297	6.51144	6.63197		6.15241	6.07903	6.23114	6.23778	6.19948	6.08195	6.05068	5.99879	6.02925
	0.7684	6.10641	6.19612	6.20585	6.1857	6.16124	6.11968	6.17435	6.12787	6.14013		6.62324	6.65585	6.75948	6.81727	6.66372	6.64194	6.67916	6.67624	6.66085		6.1504	6.10901	6.17039	6.06132	6.16315	6.13868	6.07856	5.9956	6.02489
	0.7686	6.28079	6.24157	6.19984	6.18291	6.16952	6.10493	6.3631	6.16508	6.15583		6.64848	6.5748	6.74528	6.81465	6.65655	6.73725	6.75536	6.60294	6.60781		6.14631	6.07007	6.0709	6.187	6.16098	6.12791	6.2058	5.98494	6.11385
	0.7688	6.18583	6.27016	6.17877	6.09273	6.247	6.14202	6.20978	6.18949	6.17821		6.65583	6.55477	6.73699	6.7598	6.60687	6.6918	6.72158	6.57807	6.54555		6.13153	6.17852	6.1329	6.24254	6.05261	6.1344	6.16854	6.12374	6.08713
	0.769	6.11556	6.22118	6.23854	6.01759	6.29646	6.20918	6.24984	6.14414	6.17501		6.63154	6.67319	6.63743	6.72976	6.72358	6.67112	6.66063	6.54518	6.54769		6.16999	6.23357	6.13537	6.12356	6.18084	6.12284	6.10439	6.13921	6.02971
	0.7692	6.21974	6.22347	6.23838	6.1553	6.21407	6.21786	6.31075	6.20424	6.2058		6.81298	6.60951	6.71092	6.70317	6.7263	6.65364	6.6851	6.5378	6.68107		6.20869	6.16714	6.2056	6.21893	6.07812	6.07355	6.10584	6.10859	6.12513
	0.7694	6.15429	6.07456	6.28355	6.19812	6.26321	6.20893	6.2824	6.30569	6.2033		6.81612	6.58033	6.71063	6.72735	6.80638	6.72716	6.65374	6.6523	6.54259		6.22029	6.11532	6.11099	6.13932	6.13077	6.16887	6.09124	6.11168	6.14624
	0.7696	6.26772	6.24411	6.29837	6.12197	6.25218	6.31188	6.22209	6.1938	6.19229		6.71248	6.61259	6.7884	6.68139	6.71135	6.63901	6.55295	6.65807	6.58266		6.25078	6.13788	6.15782	6.18114	6.12866	6.05227	6.1509	6.08143	6.10288
	0.7698	6.2384	6.25089	6.33222	6.14354	6.15561	6.18786	6.20294	6.15844	6.17458		6.77388	6.5539	6.76683	6.64053	6.67702	6.68882	6.55469	6.56612	6.60906		6.20195	6.11315	6.12519	6.08838	6.12438	6.19617	6.09859	6.16752	6.04292
	0.77	6.21744	6.21466	6.24649	6.24729	6.26921	6.22041	6.30366	6.14283	6.06312		6.74154	6.53163	6.71174	6.67107	6.75051	6.59078	6.69304	6.5336	6.64136		6.20081	6.10533	6.15631	6.17856	6.14611	6.06034	6.13394	5.98531	6.10493
	0.7702	6.1755	6.22359	6.23129	6.11151	6.31249	6.14378	6.20522	6.29356	6.11467		6.74755	6.61723	6.67245	6.81215	6.72315	6.66357	6.66271	6.65747	6.5984		6.23759	6.1074	6.22767	6.22118	6.21799	6.09491	6.15139	6.05614	6.13788
	0.7704	6.15472	6.24318	6.24048	6.08517	6.31042	6.19022	6.21181	6.27085	6.12523		6.63718	6.63247	6.69398	6.69598	6.88593	6.67717	6.61014	6.67878	6.71358		6.11232	6.17579	6.18376	6.16103	6.08207	6.11251	6.10274	6.07894	6.19942
	0.7706	6.21043	6.13755	6.25556	6.12186	6.21006	6.17534	6.21989	6.23581	6.20914		6.73119	6.57492	6.74761	6.79965	6.78209	6.70936	6.61935	6.63584	6.64614		6.20331	6.11943	6.11066	6.18177	6.14675	6.14042	6.16883	6.04178	6.12752
	0.7708	6.19414	6.21788	6.27151	6.14335	6.24634	6.14385	6.1772	6.36877	6.14896		6.67057	6.64134	6.80964	6.72017	6.62578	6.66403	6.62679	6.64999	6.60504		6.19694	6.07621	6.07276	6.15056	6.13038	6.17624	6.14114	6.04394	6.14695
	0.771	6.13043	6.28115	6.30775	6.20765	6.26002	6.24586	6.19309	6.22101	6.08741		6.66017	6.69314	6.80051	6.78671	6.6436	6.68528	6.61813	6.61119	6.63759		6.1604	6.1675	6.10688	6.13019	6.15163	6.19286	6.13842	6.06906	6.17739
	0.7712	6.16943	6.24212	6.16791	6.15168	6.23636	6.21082	6.20318	6.17295	6.1288		6.63452	6.59104	6.75923	6.79626	6.66424	6.61334	6.74024	6.58237	6.68534		6.18388	6.02056	6.11651	6.17685	6.18979	6.1746	6.07183	6.07734	6.121
	0.7714	6.14639	6.23848	6.25272	6.13647	6.31639	6.28198	6.26369	6.24387	6.1916		6.72743	6.56735	6.68961	6.84452	6.67963	6.74779	6.60838	6.67679	6.69575		6.16213	6.08608	6.1666	6.19978	6.05346	6.17397	6.13001	6.14179	6.14746
	0.7716	6.09243	6.32196	6.25218	6.17089	6.23103	6.23579	6.29694	6.20064	6.14893		6.74948	6.64509	6.68805	6.6965	6.63521	6.7209	6.65421	6.62487	6.58749		6.25678	6.08289	6.23128	6.1517	6.0606	6.10294	6.17114	6.12559	6.14357
	0.7718	6.1672	6.25594	6.14467	6.1576	6.30876	6.22581	6.26081	6.22985	6.14104		6.6616	6.63099	6.77063	6.81704	6.65983	6.68242	6.81232	6.55845	6.6105		6.18586	6.16126	6.14609	6.12795	6.07363	6.0569	6.19733	6.15961	6.06307
	0.772	6.29176	6.23523	6.21794	6.18647	6.26855	6.30658	6.21624	6.19898	6.18589		6.71846	6.67967	6.8312	6.72201	6.71022	6.69953	6.73701	6.674	6.70265		6.1904	6.11017	6.15916	6.14475	6.16242	6.15343	6.16547	6.10105	6.15408
	0.7722	6.07174	6.13786	6.30426	6.1547	6.24639	6.27913	6.12789	6.31141	6.15349		6.70703	6.57464	6.72	6.70437	6.77508	6.67443	6.64915	6.63318	6.70661		6.21318	6.20152	6.09432	6.1852	6.05394	6.15221	6.02996	6.13861	6.0553
	0.7724	6.17244	6.21074	6.32763	6.1788	6.315	6.30036	6.16348	6.31131	6.20115		6.74293	6.52418	6.69178	6.75415	6.64596	6.73791	6.67354	6.52869	6.69902		6.17668	6.18258	6.08486	6.19881	6.13685	6.09697	6.07066	6.13936	6.12328
	0.7726	6.19916	6.18401	6.26048	6.08977	6.19032	6.1802	6.25466	6.20068	6.13185		6.71537	6.52243	6.72469	6.91288	6.6012	6.6933	6.66541	6.53904	6.54797		6.17375	6.11775	6.12177	6.17525	6.12543	6.15209	6.06576	6.1217	6.11555
	0.7728	6.23319	6.24849	6.25016	6.14092	6.29347	6.18824	6.21559	6.19748	6.19255		6.83702	6.59882	6.71811	6.79201	6.75424	6.67763	6.67688	6.62852	6.59127		6.20893	6.10703	6.12681	6.25401	6.14707	6.14096	6.11502	6.11122	6.13769
	0.773	6.25522	6.21778	6.23745	6.18511	6.22518	6.19528	6.21312	6.16816	6.11939		6.67835	6.58933	6.75513	6.74552	6.68351	6.75939	6.61746	6.61531	6.62967		6.2167	6.1446	6.1694	6.14516	6.2127	6.16746	6.1001	6.0547	6.22827
	0.7732	6.19976	6.30857	6.24857	6.25101	6.19087	6.16127	6.20186	6.17562	6.05498		6.73229	6.60943	6.73369	6.79862	6.74746	6.72867	6.6373	6.63669	6.67001		6.16645	6.167	6.18533	6.22084	6.16318	6.20851	6.05207	6.13543	6.06811
	0.7734	6.23188	6.26391	6.14645	6.12447	6.29037	6.06709	6.18649	6.27305	6.12606		6.7161	6.7433	6.70952	6.76226	6.78218	6.70792	6.6213	6.58425	6.621		6.31781	6.15784	6.18754	6.16669	6.14485	6.14125	6.06501	6.17281	6.14451
	0.7736	6.25312	6.24539	6.2034	6.19443	6.22952	6.12724	6.1887	6.26242	6.05777		6.64314	6.69566	6.84281	6.77597	6.76165	6.65134	6.65285	6.5811	6.64132		6.28942	6.12763	6.13828	6.22279	6.14982	6.16054	6.03397	6.16588	6.12393
	0.7738	6.1576	6.19586	6.2288	6.15835	6.24709	6.2021	6.30266	6.24279	6.05002		6.71828	6.60354	6.73127	6.80089	6.66601	6.68684	6.61402	6.58138	6.69703		6.20525	6.20143	6.21656	6.17028	6.08936	6.06134	6.18724	6.07016	6.11101
	0.774	6.18547	6.1672	6.24345	6.05095	6.27987	6.27534	6.24053	6.15548	6.16739		6.66769	6.70988	6.76394	6.8503	6.72456	6.68458	6.68268	6.56127	6.7147		6.13063	6.07974	6.12648	6.04321	6.06628	6.10675	6.20383	6.07306	6.11768
	0.7742	6.19362	6.11412	6.2161	6.15304	6.33975	6.20754	6.14538	6.182	6.23841		6.70268	6.61533	6.75307	6.76917	6.75394	6.66488	6.58853	6.59315	6.71704		6.16267	6.12838	6.13424	6.13457	6.11855	6.17077	6.21241	6.16796	6.08489
	0.7744	6.24652	6.22241	6.28723	6.13328	6.31052	6.12954	6.19373	6.24589	6.13949		6.73385	6.6495	6.79238	6.72262	6.70286	6.69582	6.65126	6.52395	6.65996		6.28651	6.05549	6.11	6.11003	6.06766	6.17547	6.06949	6.15554	6.07146
	0.7746	6.19404	6.22477	6.37423	6.13591	6.14884	6.20778	6.23517	6.19918	6.28155		6.7858	6.65132	6.84568	6.75577	6.68193	6.67625	6.6416	6.471	6.62566		6.15959	6.12815	6.16144	6.17299	6.08285	6.0554	6.14643	6.0612	6.11733
	0.7748	6.23238	6.15392	6.28069	6.1711	6.27051	6.18001	6.19864	6.19869	6.15926		6.59675	6.57267	6.72772	6.70273	6.69706	6.66284	6.7253	6.55609	6.61231		6.10998	6.14954	6.19	6.21519	6.10283	6.10113	6.19323	6.05001	6.08553
	0.775	6.22762	6.1391	6.29351	6.2672	6.21814	6.16462	6.14204	6.18886	6.17893		6.67094	6.66179	6.70954	6.82314	6.61049	6.70139	6.66419	6.59717	6.58292		6.05319	6.20815	6.18823	6.11813	6.15898	6.17387	6.22942	6.06245	6.13769
	0.7752	6.21022	6.18557	6.21757	6.13482	6.21991	6.21752	6.11199	6.18908	6.06679		6.67091	6.67024	6.69035	6.72438	6.67584	6.60469	6.67347	6.63797	6.52184		6.19247	6.1468	6.11267	6.21742	6.16419	6.09203	6.15863	6.16529	6.15671
	0.7754	6.18972	6.21742	6.13476	6.11279	6.18676	6.16494	6.20848	6.22263	6.16916		6.81606	6.60753	6.69232	6.70401	6.66148	6.79311	6.71931	6.5445	6.60663		6.22464	6.1894	6.12327	6.25358	6.11984	6.07715	6.22735	6.14324	6.17394
	0.7756	6.12161	6.15553	6.22654	6.13138	6.32164	6.18878	6.17058	6.12514	6.05584		6.69466	6.59235	6.8121	6.70109	6.66675	6.61372	6.61057	6.61544	6.60267		6.1826	6.10671	6.16002	6.1786	6.10689	6.15728	6.15377	6.08061	6.07688
	0.7758	6.24801	6.185	6.17227	6.197	6.32801	6.17547	6.18598	6.21094	6.11062		6.616	6.54744	6.74817	6.81709	6.67811	6.62789	6.64142	6.66097	6.62415		6.16146	6.00469	6.10504	6.18607	6.18782	6.05368	6.12632	6.04901	6.0215
	0.776	6.18078	6.21915	6.18439	6.15356	6.18128	6.15073	6.25094	6.23612	6.15953		6.79854	6.54986	6.75154	6.78453	6.77374	6.64713	6.67424	6.55912	6.52588		6.1954	6.15382	6.20432	6.1169	6.18531	6.10354	6.09719	6.05363	6.10641
	0.7762	6.23229	6.17434	6.30322	6.22111	6.30443	6.25328	6.10348	6.21842	6.17934		6.66847	6.60746	6.64128	6.80119	6.73061	6.71986	6.61333	6.48304	6.59389		6.17494	6.22116	6.13451	6.19996	6.1321	6.09534	6.15682	6.15759	6.17696
	0.7764	6.25491	6.11265	6.23487	6.23581	6.25854	6.15329	6.24874	6.28035	6.19616		6.7084	6.51944	6.66207	6.81685	6.67348	6.69641	6.65133	6.57814	6.68622		6.15605	6.16055	6.07748	6.14399	6.08357	6.145	6.17745	6.17049	6.09168
	0.7766	6.17482	6.21935	6.18722	6.2362	6.19649	6.1164	6.17152	6.33382	6.15366		6.70972	6.63752	6.7455	6.74268	6.65165	6.72116	6.57031	6.48157	6.62421		6.11888	6.17247	6.04074	6.29874	6.12087	6.08041	6.05567	6.13173	6.09306
	0.7768	6.18728	6.34216	6.17844	6.21943	6.26753	6.13123	6.20295	6.30001	6.20044		6.71025	6.65909	6.70435	6.7189	6.58221	6.76366	6.66857	6.52688	6.62483		6.12262	6.0931	6.13747	6.14052	6.14299	6.02536	6.15634	6.10428	6.09985
	0.777	6.24668	6.17927	6.31059	6.19984	6.1881	6.1471	6.17684	6.23005	6.12288		6.69215	6.67271	6.62851	6.74589	6.60214	6.72739	6.71347	6.57758	6.55134		6.1976	6.22373	6.08968	6.13706	6.10944	6.14346	6.13935	6.10374	6.13298
	0.7772	6.19287	6.17902	6.24857	6.17987	6.25568	6.19722	6.14331	6.3015	6.03129		6.71189	6.67135	6.74807	6.73654	6.69696	6.67943	6.62941	6.62112	6.65574		6.2129	6.17004	6.09004	6.09749	6.17358	6.11335	6.25819	6.10913	6.16866
	0.7774	6.21165	6.22519	6.21495	6.11372	6.27177	6.20683	6.21273	6.21584	6.11711		6.60455	6.59804	6.74148	6.64405	6.76576	6.68988	6.7242	6.55309	6.64686		6.17801	6.13338	6.11382	6.08974	6.18415	6.01095	6.12888	6.09454	6.1073
	0.7776	6.1684	6.18968	6.26181	6.16258	6.13633	6.14799	6.22325	6.2644	6.08448		6.64396	6.54294	6.68222	6.7068	6.57583	6.68494	6.67523	6.59059	6.65861		6.07261	6.1391	6.14529	6.22804	6.21292	6.16377	6.20624	6.13172	6.14038
	0.7778	6.24691	6.31687	6.23901	6.25247	6.16744	6.20807	6.21776	6.281	6.13564		6.68959	6.55015	6.72236	6.74733	6.58938	6.6701	6.6877	6.5581	6.61221		6.17742	6.08387	6.14116	6.10036	6.12093	6.09985	6.19466	6.04057	6.14475
	0.778	6.20991	6.32611	6.21807	6.25793	6.24286	6.21226	6.20588	6.25738	6.13791		6.70752	6.68566	6.74358	6.69334	6.59369	6.71997	6.59768	6.68928	6.6855		6.2214	6.12335	6.23282	6.10936	6.13202	6.16024	6.20387	6.01399	6.15425
	0.7782	6.22437	6.15058	6.18135	6.31751	6.18737	6.14867	6.19517	6.24909	6.18782		6.67252	6.65343	6.76107	6.88658	6.57622	6.65317	6.57336	6.77364	6.56847		6.15833	6.1594	6.25867	6.10621	6.1637	6.20157	6.09069	6.07844	6.17579
	0.7784	6.24767	6.12102	6.24424	6.20612	6.11825	6.18895	6.12661	6.19401	6.16554		6.52741	6.69532	6.73381	6.84007	6.53851	6.65504	6.65755	6.62755	6.54376		6.15537	6.14185	6.18677	6.1055	6.08165	6.09023	6.14572	6.12342	6.01603
	0.7786	6.29946	6.22257	6.27565	6.21769	6.18431	6.23231	6.22693	6.32522	6.15476		6.68663	6.64672	6.68503	6.71843	6.70177	6.70903	6.68704	6.56041	6.63027		6.2197	6.10314	6.15019	6.20353	6.10462	6.10292	6.27193	6.08752	6.0911
	0.7788	6.18104	6.20246	6.22749	6.22551	6.21695	6.11095	6.2585	6.25723	6.12852		6.75067	6.51832	6.67513	6.81178	6.62889	6.73919	6.57793	6.6302	6.65988		6.25649	6.18969	6.2448	6.2275	6.13886	6.06639	6.17089	6.07856	6.11243
	0.779	6.25073	6.21718	6.15777	6.16857	6.19974	6.13849	6.23762	6.20394	6.2402		6.79548	6.6836	6.75836	6.83954	6.69891	6.58719	6.55621	6.62288	6.54442		6.23361	6.13031	6.15533	6.18043	6.13043	6.06795	6.12962	6.03791	6.06794
	0.7792	6.22943	6.22489	6.33266	6.22875	6.24846	6.19304	6.29375	6.19545	6.29482		6.59286	6.73847	6.70864	6.78433	6.67374	6.58508	6.64855	6.58785	6.63359		6.04473	6.30679	6.11717	6.08442	6.08865	6.13767	6.18937	6.09489	6.03628
	0.7794	6.22434	6.11197	6.20206	6.21859	6.32363	6.11054	6.2269	6.09717	6.18678		6.65845	6.60629	6.58064	6.70829	6.611	6.60874	6.75662	6.62014	6.704		6.15519	6.20905	6.14461	6.12139	6.17303	6.15469	6.15174	6.20445	6.01245
	0.7796	6.21794	6.17386	6.3186	6.2348	6.22337	6.21202	6.15265	6.17504	6.24019		6.65318	6.61952	6.65905	6.82968	6.70843	6.71867	6.66006	6.54055	6.61534		6.18611	6.15685	6.12873	6.19598	6.11296	6.09638	6.09783	6.09711	6.02169
	0.7798	6.14258	6.2796	6.28526	6.18538	6.19703	6.14326	6.20694	6.2788	6.12113		6.68012	6.68641	6.77472	6.74732	6.71946	6.6689	6.59398	6.57027	6.6315		6.14899	6.20202	6.17125	6.07296	6.17265	6.12632	6.14003	5.96097	6.03938
	0.78	6.14934	6.28125	6.33738	6.26326	6.24951	6.17483	6.14041	6.28768	6.09416		6.68912	6.56292	6.70445	6.69903	6.75128	6.66794	6.59064	6.63577	6.71242		6.24427	6.19906	6.15749	6.16685	6.10992	6.14635	6.15237	6.15509	6.11835
	0.7802	6.18362	6.16154	6.31465	6.20459	6.26681	6.13037	6.17783	6.28974	6.10367		6.68273	6.5756	6.78558	6.76686	6.68026	6.62077	6.74581	6.66217	6.69004		6.25469	6.19694	6.18081	6.15363	6.10943	6.09975	6.13897	6.15663	6.0764
	0.7804	6.19125	6.18536	6.26455	6.1938	6.25157	6.17339	6.14372	6.08959	6.18985		6.56029	6.68877	6.7214	6.81843	6.62635	6.69801	6.7138	6.59	6.57824		6.18346	6.13008	6.19246	6.18721	6.11728	6.0751	6.13904	6.09455	6.14186
	0.7806	6.29676	6.20271	6.2153	6.1676	6.25288	6.23326	6.14059	6.15678	6.26862		6.59772	6.54005	6.833	6.75646	6.67876	6.6209	6.64331	6.57577	6.55396		6.18134	6.14941	6.1501	6.19827	6.10911	6.11689	6.09745	6.18005	6.17546
	0.7808	6.18073	6.23943	6.15994	6.10438	6.21395	6.21655	6.23548	6.17158	6.23526		6.73656	6.58292	6.79856	6.75403	6.73211	6.62436	6.64851	6.65604	6.59495		6.25923	6.11683	6.17826	6.13991	6.08601	6.1152	6.12928	6.18785	6.14221
	0.781	6.08428	6.21429	6.18389	6.07932	6.19514	6.22103	6.2835	6.12917	6.14895		6.73532	6.51325	6.76873	6.78092	6.65681	6.55515	6.65556	6.62332	6.66001		6.23675	6.16332	6.07944	6.12286	6.17797	6.17597	6.1656	6.09732	6.1753
	0.7812	6.11544	6.19678	6.2567	6.19327	6.27312	6.10434	6.23157	6.19536	6.13057		6.70617	6.61284	6.68878	6.77173	6.6401	6.68314	6.6825	6.58526	6.6358		6.15468	6.13218	6.14323	6.1989	6.12041	6.15167	6.24169	6.0854	6.15172
	0.7814	6.14161	6.17202	6.28297	6.19906	6.34153	6.15465	6.17436	6.21707	6.1892		6.6464	6.6437	6.73482	6.73018	6.74791	6.67979	6.59825	6.63272	6.66236		6.21471	6.10866	6.09826	6.12299	6.12351	6.24041	6.14869	6.05372	6.12315
	0.7816	6.18513	6.1798	6.17409	6.07685	6.27425	6.20521	6.20804	6.23866	6.1561		6.61259	6.63442	6.69471	6.77794	6.70046	6.66449	6.69662	6.56227	6.6732		6.14971	6.1711	6.09947	6.08239	6.22692	6.2511	6.11363	6.04489	6.10804
	0.7818	6.09154	6.16158	6.23467	6.10581	6.21778	6.20268	6.25171	6.29841	6.10478		6.70513	6.68407	6.68761	6.65283	6.64243	6.67399	6.63181	6.54847	6.60561		6.12564	6.17098	6.19362	6.06713	6.13834	6.26593	6.12458	6.08368	6.06791
	0.782	6.16405	6.09658	6.20434	6.16227	6.24658	6.30158	6.17008	6.2491	6.21996		6.73576	6.57737	6.60524	6.77157	6.7617	6.68164	6.63244	6.62557	6.54224		6.16394	6.2075	6.19767	6.16003	6.1402	6.1186	6.11652	6.1721	6.10564
	0.7822	6.22955	6.33019	6.24476	6.2041	6.20514	6.18271	6.16594	6.25827	6.14429		6.70033	6.68194	6.78304	6.83887	6.65339	6.80784	6.66033	6.59345	6.60417		6.23241	6.13653	6.13934	6.18624	6.07649	6.11626	6.04687	6.12145	6.16897
	0.7824	6.24075	6.25997	6.23832	6.16162	6.22933	6.15644	6.22187	6.2821	5.9986		6.72833	6.64951	6.80571	6.75977	6.5724	6.74397	6.53702	6.48686	6.60611		6.11548	6.10469	6.16429	6.13038	6.07176	6.06774	6.22458	5.9791	6.13077
	0.7826	6.1619	6.25676	6.25886	6.23741	6.24432	6.20988	6.19762	6.16505	6.04868		6.77402	6.57879	6.8315	6.78325	6.69615	6.60543	6.66034	6.5099	6.63457		6.06577	6.11199	6.22978	6.15305	6.05082	6.23292	6.1889	6.10162	6.0874
	0.7828	6.14091	6.25944	6.27455	6.20165	6.29908	6.20839	6.17159	6.22761	6.17489		6.7487	6.68822	6.71079	6.68517	6.67516	6.63508	6.75565	6.58653	6.60219		6.12632	6.27388	6.25739	6.10343	6.03251	6.14326	6.17695	6.17944	6.09932
	0.783	6.21136	6.20933	6.29581	6.08643	6.32277	6.19995	6.24495	6.26925	6.08972		6.67148	6.59291	6.84194	6.6988	6.59646	6.74098	6.68649	6.62536	6.65802		6.17707	6.15234	6.18855	6.18242	6.12614	6.14302	6.14959	6.12973	6.08693
	0.7832	6.19778	6.15055	6.26498	6.07371	6.24701	6.12238	6.1925	6.26785	6.08846		6.60726	6.57727	6.69819	6.75333	6.76506	6.6176	6.69977	6.57082	6.64935		6.20166	6.23322	6.08471	6.1339	6.04847	6.1663	6.13594	6.11588	6.12303
	0.7834	6.22535	6.2016	6.21715	6.16636	6.33975	6.13034	6.20993	6.17985	6.15556		6.62429	6.60086	6.77095	6.7662	6.65275	6.69247	6.72877	6.61877	6.64689		6.14791	6.21545	5.98307	6.11773	6.09435	6.09751	6.22099	6.15443	6.12624
	0.7836	6.16263	6.27298	6.19852	6.18729	6.25813	6.10318	6.20831	6.21922	6.1039		6.67425	6.61221	6.79247	6.75835	6.67616	6.59595	6.77856	6.62329	6.68984		6.14607	6.19656	6.04933	6.21412	6.0763	6.21152	6.1132	6.09038	6.11012
	0.7838	6.15655	6.25049	6.24931	6.16692	6.20948	6.14396	6.23667	6.29367	6.23256		6.73618	6.6632	6.68094	6.74089	6.62744	6.64275	6.72843	6.58679	6.73828		6.20544	6.23303	6.08374	6.2015	6.16511	6.06063	6.09091	6.1638	6.1028
	0.784	6.21084	6.2369	6.28613	6.15737	6.05452	6.14157	6.24284	6.24748	6.19684		6.67521	6.69779	6.78112	6.77386	6.64437	6.67758	6.58165	6.50723	6.56948		6.23349	6.18833	6.18178	6.16199	6.08881	6.16281	6.12643	6.0825	6.13629
	0.7842	6.17337	6.19094	6.2659	6.19957	6.13898	6.1863	6.14896	6.19827	6.29623		6.61131	6.59686	6.70149	6.7428	6.6501	6.71566	6.66769	6.54002	6.54524		6.15385	6.16432	6.1442	6.13597	6.17524	6.14841	6.09983	6.09059	6.10737
	0.7844	6.22703	6.24611	6.33066	6.21662	6.25673	6.20122	6.12672	6.15932	6.1587		6.67552	6.57697	6.72486	6.74336	6.65226	6.72696	6.70086	6.4723	6.56209		6.07992	6.23725	6.16009	6.32498	6.07395	6.08397	6.07787	6.1601	6.06935
	0.7846	6.19668	6.2222	6.26299	6.11242	6.20571	6.25933	6.25145	6.26951	6.20606		6.68591	6.63107	6.74427	6.79257	6.65161	6.69812	6.64508	6.56113	6.738		6.11485	6.07432	6.06668	6.13333	6.04632	6.01458	6.13303	6.07599	6.04012
	0.7848	6.1906	6.1785	6.21029	6.11074	6.27419	6.23641	6.23841	6.20485	6.16147		6.71561	6.64552	6.78812	6.729	6.6806	6.73528	6.58399	6.60766	6.63006		6.19478	6.06965	6.06142	6.12427	6.18021	6.13388	6.12684	6.13229	6.14229
	0.785	6.21001	6.23541	6.23628	6.20056	6.26864	6.17902	6.24037	6.17949	6.19102		6.68759	6.59011	6.74027	6.75799	6.65644	6.56829	6.812	6.55069	6.61271		6.23068	6.18242	6.1416	6.10819	6.16931	6.06332	6.16293	6.09259	6.00729
	0.7852	6.19841	6.24705	6.25621	6.16817	6.23794	6.1158	6.25998	6.16177	6.11339		6.69161	6.74586	6.73463	6.7946	6.58353	6.71141	6.72348	6.52895	6.62261		6.26515	6.15149	6.16194	6.18449	6.1352	6.15717	6.13547	6.07285	6.09074
	0.7854	6.26285	6.22146	6.16713	6.24634	6.29152	6.12288	6.23929	6.14671	6.07062		6.7896	6.62815	6.76609	6.76889	6.64255	6.56804	6.73443	6.65355	6.73082		6.10341	6.14657	6.22564	6.21717	6.14483	6.06437	6.16541	6.11325	6.06956
	0.7856	6.25824	6.14442	6.23211	6.21541	6.25385	6.18805	6.12121	6.21283	6.1958		6.6933	6.61973	6.82389	6.77647	6.69261	6.60718	6.57558	6.54785	6.62628		6.15444	6.23061	6.12812	6.15184	6.21886	6.13955	6.16784	6.04689	5.99745
	0.7858	6.20115	6.1702	6.18548	6.28117	6.26202	6.17482	6.26564	6.23517	6.28218		6.65164	6.55933	6.67019	6.79076	6.63332	6.69352	6.62519	6.57549	6.59063		6.12892	6.11577	6.18267	6.13425	6.15685	6.2179	6.21338	6.08591	6.11381
	0.786	6.1993	6.11694	6.15832	6.21285	6.28294	6.15294	6.19528	6.09489	6.13432		6.68823	6.57025	6.66728	6.7259	6.66811	6.70616	6.78461	6.55551	6.66779		6.15295	6.16624	6.15197	6.12009	6.18419	6.13651	6.17444	6.08453	6.09934
	0.7862	6.12912	6.11166	6.2568	6.15104	6.16013	6.17128	6.21033	6.17341	6.15506		6.77745	6.5654	6.74569	6.74549	6.64494	6.65543	6.64645	6.56776	6.61777		6.16234	6.26653	6.07151	6.2113	6.12029	6.13539	6.09073	6.14683	6.12335
	0.7864	6.17702	6.20329	6.22955	6.10265	6.2007	6.14611	6.14498	6.18931	6.29487		6.71239	6.56038	6.69749	6.77562	6.65344	6.69748	6.70854	6.60707	6.64719		6.14811	6.24059	6.20646	6.1743	6.13476	6.11891	6.26775	6.11959	6.07593
	0.7866	6.1362	6.20665	6.2411	6.1268	6.2028	6.2004	6.18726	6.27883	6.22559		6.63687	6.53555	6.68548	6.65018	6.58839	6.58022	6.70718	6.62455	6.59276		6.21153	6.13983	6.13024	6.203	6.20998	6.17558	6.11322	6.10307	6.13326
	0.7868	6.18462	6.32358	6.30774	6.20033	6.18272	6.19083	6.12272	6.25744	6.11575		6.72816	6.61778	6.70661	6.7188	6.57242	6.54946	6.6573	6.59978	6.57448		6.27207	6.09637	6.15734	6.21528	6.11125	6.18653	6.03814	6.1694	6.14682
	0.787	6.26104	6.19851	6.31495	6.20724	6.26052	6.26783	6.14242	6.21878	6.14383		6.74736	6.58402	6.71634	6.81755	6.71958	6.69956	6.62783	6.55956	6.66331		6.25722	6.06768	6.03103	6.26478	6.21267	6.08199	6.1322	6.10086	6.17801
	0.7872	6.17822	6.1653	6.26212	6.2644	6.33385	6.19974	6.16267	6.23766	6.15296		6.67002	6.63404	6.69406	6.788	6.57341	6.70853	6.6187	6.57782	6.59629		6.18851	6.06103	6.17734	6.15099	6.19596	6.10802	6.09015	6.11946	6.11793
	0.7874	6.22498	6.29452	6.27408	6.14081	6.33598	6.15207	6.30594	6.22101	6.16474		6.67968	6.68961	6.68556	6.80656	6.72349	6.68834	6.63981	6.5724	6.63656		6.09853	6.19488	6.15188	6.08609	6.13599	6.07906	6.11067	6.08807	6.0315
	0.7876	6.27525	6.21082	6.29377	6.28923	6.24887	6.12883	6.24841	6.1422	6.13029		6.63295	6.65649	6.74008	6.76139	6.68981	6.62232	6.69728	6.64756	6.60811		6.09496	6.06748	6.1477	6.13724	6.08025	6.09733	6.07835	6.09805	6.1112
	0.7878	6.14308	6.18129	6.24912	6.28856	6.16171	6.15903	6.27077	6.22132	6.03251		6.66314	6.56271	6.83137	6.6793	6.70067	6.60969	6.60917	6.68847	6.68058		6.07338	6.16499	6.07808	6.18459	6.10921	6.07878	6.11427	6.14973	6.0497
	0.788	6.14564	6.24184	6.22528	6.26532	6.21376	6.1601	6.20561	6.20789	6.11269		6.58599	6.64043	6.80203	6.74392	6.71696	6.69223	6.60374	6.47963	6.69109		6.18934	6.19434	6.05945	6.09206	6.22752	6.0997	6.08266	6.1359	6.09514
	0.7882	6.1663	6.24534	6.23012	6.24126	6.15851	6.25424	6.25009	6.17191	6.14241		6.64333	6.62511	6.64245	6.78644	6.70365	6.75519	6.65763	6.6403	6.57423		6.19735	6.14314	6.06155	6.17905	6.14838	6.07873	6.25473	6.07877	6.11555
	0.7884	6.13884	6.30028	6.28709	6.1977	6.2552	6.25356	6.22194	6.20439	6.19951		6.73886	6.544	6.77796	6.81009	6.63705	6.81802	6.68355	6.58046	6.57966		6.17051	6.18523	6.17224	6.16161	6.12535	6.06175	6.08981	6.1032	6.10813
	0.7886	6.10963	6.22503	6.39198	6.13342	6.26496	6.16266	6.13496	6.14961	6.12938		6.80863	6.5726	6.77719	6.7974	6.62513	6.62772	6.75519	6.50908	6.60268		6.12045	6.1529	6.12722	6.14237	6.07213	6.1193	6.15155	6.12731	6.19721
	0.7888	6.19597	6.24475	6.27487	6.05919	6.31977	6.19846	6.21539	6.19307	6.14747		6.65059	6.64398	6.79905	6.7978	6.65047	6.59771	6.66	6.5605	6.63876		6.16223	6.12858	6.21482	6.14131	6.12321	6.14982	6.11505	6.0695	6.10235
	0.789	6.18372	6.1542	6.2765	6.071	6.29897	6.23386	6.28297	6.16574	6.139		6.71886	6.74807	6.80433	6.709	6.55653	6.67629	6.65587	6.59707	6.63112		6.04107	6.0446	6.06853	6.18595	6.17578	6.10991	6.08132	6.02207	6.08377
	0.7892	6.22967	6.18268	6.28187	6.14829	6.22223	6.16831	6.25984	6.12961	6.16001		6.6444	6.69561	6.75581	6.69702	6.61516	6.67042	6.67843	6.59797	6.66252		6.1097	6.12399	6.05408	6.18528	6.15289	6.09155	6.16627	6.07455	6.07635
	0.7894	6.2015	6.22869	6.27195	6.07698	6.24209	6.15328	6.15112	6.17921	6.19375		6.67939	6.64231	6.73638	6.76544	6.67565	6.59156	6.6811	6.56194	6.65603		6.15866	6.07502	6.17009	6.16285	6.10185	6.12991	6.2054	6.10837	6.17352
	0.7896	6.18018	6.21506	6.24933	6.23607	6.27632	6.18567	6.14345	6.17877	6.09705		6.729	6.54764	6.77873	6.81012	6.60395	6.64108	6.68679	6.58882	6.65954		6.14134	6.07701	6.19235	6.23337	6.13123	6.10223	6.1617	6.13214	6.18312
	0.7898	6.16356	6.1462	6.13245	6.28465	6.17196	6.21067	6.14881	6.19461	6.11975		6.69215	6.63512	6.80133	6.77685	6.66559	6.68056	6.75323	6.49122	6.61652		6.0406	6.17301	6.16366	6.11558	6.16012	6.14797	6.00166	6.14527	6.13056
	0.79	6.22317	6.12769	6.27613	6.20336	6.35119	6.24556	6.20048	6.15918	6.15178		6.67661	6.49693	6.73338	6.79273	6.71577	6.73548	6.62601	6.62767	6.63798		6.15241	6.11162	6.15154	6.12387	6.13784	6.09844	6.22404	6.10032	6.19429
	0.7902	6.20618	6.25213	6.16036	6.09973	6.21784	6.17639	6.22702	6.17116	6.20879		6.67505	6.53831	6.78426	6.89076	6.62416	6.67976	6.62577	6.51103	6.58433		6.12329	6.12323	6.15858	6.06069	6.0538	6.14514	6.07924	6.15305	6.18138
	0.7904	6.23493	6.1508	6.1699	6.17314	6.17538	6.19788	6.23069	6.26051	6.26223		6.80031	6.56984	6.79672	6.76586	6.62395	6.64203	6.584	6.56903	6.58542		6.23889	6.16353	6.10044	6.13389	6.1756	6.13359	6.09109	6.11947	6.04168
	0.7906	6.26183	6.28735	6.22988	6.15044	6.21266	6.22046	6.18613	6.14539	6.2613		6.6952	6.50212	6.69106	6.71237	6.66509	6.63575	6.63522	6.5491	6.6209		6.22993	6.1266	6.20723	6.20107	6.13806	6.11779	6.12032	6.04398	6.04228
	0.7908	6.18504	6.19093	6.28437	6.15406	6.18972	6.26648	6.20389	6.22691	6.16161		6.70455	6.63637	6.70764	6.75077	6.67531	6.6643	6.65009	6.68342	6.61468		6.27183	6.16449	6.13164	6.16072	6.18397	6.14784	6.09388	6.11475	6.0786
	0.791	6.17248	6.13365	6.2463	6.14446	6.18305	6.26974	6.20579	6.20769	6.141		6.75361	6.68925	6.74992	6.74024	6.62461	6.62667	6.72307	6.57737	6.567		6.32905	6.11524	6.15357	6.09396	6.10608	6.10042	6.14574	6.06326	6.08315
	0.7912	6.13407	6.18151	6.2354	6.19371	6.29808	6.25819	6.26656	6.23295	6.18411		6.75252	6.69195	6.70728	6.67904	6.71199	6.62773	6.61553	6.59647	6.74942		6.22069	6.03758	6.06597	6.13963	6.19258	6.16839	6.19286	6.16159	6.04509
	0.7914	6.21892	6.14707	6.29553	6.18683	6.28462	6.24275	6.22777	6.1272	6.16053		6.73067	6.60798	6.6981	6.72867	6.72493	6.66315	6.62043	6.70154	6.73124		6.15898	6.08481	6.16164	6.12671	6.20698	6.17944	6.12499	6.13029	6.0782
	0.7916	6.18122	6.1874	6.33516	6.15398	6.30834	6.0505	6.2431	6.10212	6.16947		6.6264	6.65214	6.66022	6.79754	6.69868	6.60287	6.71778	6.5973	6.6376		6.24424	6.07287	6.10775	6.13535	6.18612	6.15429	6.19618	6.06708	6.22932
	0.7918	6.07563	6.19444	6.36798	6.19446	6.23428	6.15921	6.2149	6.12463	6.09962		6.7032	6.56305	6.68379	6.79819	6.69183	6.63223	6.63868	6.60391	6.5182		6.16766	6.1184	6.19057	6.05206	6.18995	6.01176	6.20996	6.11323	6.13439
	0.792	6.21531	6.16071	6.27726	6.19146	6.21127	6.13759	6.1286	6.19379	6.21041		6.78005	6.55992	6.69735	6.73692	6.69153	6.64981	6.58707	6.65478	6.69217		6.17816	6.13991	6.1498	6.17668	6.14283	6.10318	6.22266	6.01042	6.12402
	0.7922	6.20076	6.19181	6.21992	6.18919	6.27762	6.19081	6.22252	6.1937	6.09905		6.73043	6.61712	6.73673	6.74644	6.65302	6.6929	6.64977	6.70514	6.66035		6.10235	6.15775	6.09373	6.11358	6.16543	6.08495	6.19789	6.04687	6.10372
	0.7924	6.19853	6.23136	6.25515	6.23036	6.30251	6.14405	6.20123	6.18237	6.22678		6.66077	6.61962	6.78599	6.74575	6.67986	6.68546	6.65149	6.69648	6.67013		6.13326	6.04949	6.0947	6.18341	6.19495	6.20119	6.14359	6.08603	6.08148
	0.7926	6.19211	6.20817	6.26398	6.10084	6.35829	6.18464	6.22534	6.1402	6.13661		6.67614	6.68239	6.79902	6.84379	6.71989	6.5798	6.59871	6.47933	6.66659		6.26834	6.08552	6.17669	6.15097	6.20695	6.13483	6.14614	6.18121	6.12562
	0.7928	6.17719	6.26876	6.10504	6.12342	6.35427	6.17637	6.15115	6.20611	6.08935		6.64098	6.58939	6.69771	6.77934	6.7057	6.66216	6.70518	6.48525	6.61344		6.16563	6.12396	6.09328	6.12596	6.0892	6.07538	6.13955	6.00406	6.10461
	0.793	6.23506	6.18911	6.34723	6.10684	6.2033	6.20209	6.13063	6.25906	6.15294		6.68473	6.53266	6.73492	6.69196	6.68278	6.72157	6.62632	6.64196	6.61781		6.20895	6.09023	6.23467	6.06895	6.25741	6.12095	6.14692	6.11477	6.10626
	0.7932	6.11644	6.19315	6.30965	6.20181	6.17196	6.20785	6.13827	6.26533	6.15583		6.6118	6.5997	6.67504	6.70333	6.64883	6.74138	6.66116	6.61965	6.61554		6.14259	6.17398	6.05596	6.05399	6.20381	6.15801	6.22482	6.11047	6.08173
	0.7934	6.15336	6.23306	6.21243	6.1823	6.31975	6.22026	6.26854	6.17159	6.06495		6.69022	6.65636	6.79186	6.67067	6.64698	6.59904	6.71138	6.52799	6.58597		6.13309	6.10753	6.08294	6.20487	6.15689	6.06714	6.14367	6.07186	6.08902
	0.7936	6.22391	6.18841	6.28357	6.18492	6.21782	6.15085	6.24444	6.22457	6.22623		6.72335	6.68881	6.74495	6.69505	6.69194	6.7758	6.68419	6.52922	6.67064		6.15101	6.1232	6.12463	6.17447	6.05661	6.10525	6.146	6.06492	6.04935
	0.7938	6.24683	6.2611	6.21145	6.14919	6.22047	6.17993	6.16288	6.29776	6.25751		6.70133	6.57354	6.71145	6.78643	6.66567	6.65504	6.64293	6.62372	6.6431		6.09687	6.15059	6.20072	6.1844	6.13375	6.10217	6.21088	6.10789	6.11064
	0.794	6.18091	6.14093	6.24479	6.26037	6.18848	6.14712	6.22368	6.24577	6.16004		6.68463	6.58528	6.7118	6.86631	6.66792	6.55407	6.68813	6.62283	6.61481		6.13836	6.11424	6.13679	6.16925	6.15017	6.06647	6.17349	6.09625	6.08705
	0.7942	6.15173	6.23096	6.28212	6.32473	6.2234	6.11322	6.16123	6.21878	6.24051		6.76019	6.61198	6.7877	6.8352	6.71457	6.66825	6.67593	6.54853	6.54982		6.11629	6.16405	6.22759	6.2371	6.09982	6.15689	6.17411	6.05867	6.10515
	0.7944	6.12884	6.23422	6.30497	6.19541	6.21296	6.01868	6.13311	6.24635	6.10412		6.77115	6.60058	6.80448	6.83993	6.64831	6.64111	6.79862	6.61695	6.60495		6.11949	6.15668	6.13855	6.15782	6.11782	6.09687	6.14317	6.0885	6.10629
	0.7946	6.12269	6.23107	6.24852	6.23491	6.32757	6.07214	6.18655	6.18326	6.14995		6.60996	6.63708	6.73027	6.77364	6.70331	6.65187	6.65767	6.5289	6.7123		6.17822	6.10054	6.15932	6.05968	6.06676	6.13615	6.16981	6.13145	6.05328
	0.7948	6.19845	6.18686	6.32432	6.18876	6.27648	6.13934	6.22122	6.19492	6.20687		6.62621	6.64705	6.78718	6.69858	6.70856	6.66215	6.57998	6.6825	6.6917		6.23899	6.09814	6.16901	6.08685	6.09274	6.10264	6.17673	6.14468	6.14788
	0.795	6.08421	6.2237	6.31852	6.25968	6.15395	6.16218	6.19855	6.26263	6.17443		6.63475	6.65651	6.7064	6.68796	6.68656	6.68799	6.62685	6.56536	6.57982		6.14405	6.23677	6.10583	6.0296	6.12342	6.10266	6.18864	6.11913	6.16783
	0.7952	6.14412	6.21091	6.27861	6.24573	6.29732	6.14333	6.21941	6.23331	6.1763		6.63067	6.50564	6.78018	6.79768	6.67686	6.64341	6.72821	6.61003	6.67009		6.20832	6.17629	6.15346	6.15644	6.14813	6.23406	6.08964	5.99987	6.22022
	0.7954	6.18476	6.29052	6.40728	6.14804	6.25948	6.18007	6.2746	6.18644	6.19776		6.70733	6.60651	6.77193	6.76416	6.74147	6.59223	6.67408	6.60352	6.57621		6.10992	6.1441	6.16314	6.28802	6.12605	6.14117	6.12672	5.98969	6.11485
	0.7956	6.16941	6.27904	6.31428	6.14122	6.23754	6.20302	6.26231	6.20447	6.15107		6.62823	6.56184	6.66476	6.7198	6.71705	6.77012	6.66145	6.58007	6.52281		6.1749	6.1109	6.10907	6.19064	6.03686	6.01976	6.11589	6.14619	6.08742
	0.7958	6.21742	6.15406	6.28668	6.10892	6.18822	6.16785	6.27247	6.26189	6.12364		6.64667	6.63145	6.79109	6.72137	6.64185	6.75606	6.62749	6.57056	6.6115		6.14366	6.10038	6.15029	6.14808	6.14922	6.09704	6.12782	6.09138	6.22396
	0.796	6.20089	6.14515	6.22866	6.20482	6.18821	6.1888	6.21701	6.28278	6.20152		6.74207	6.6385	6.7664	6.74303	6.74542	6.63589	6.54707	6.48285	6.56309		6.21036	6.18652	6.11432	6.07697	6.11126	6.0667	6.07656	6.07102	6.1257
	0.7962	6.21729	6.20546	6.26129	6.24469	6.26464	6.09031	6.19882	6.16487	6.28633		6.70518	6.64179	6.77022	6.7785	6.6841	6.64489	6.66896	6.47226	6.6826		6.22282	6.19417	6.08974	6.0864	5.98904	6.08605	6.10448	6.0499	6.12284
	0.7964	6.21583	6.15033	6.28713	6.09546	6.32081	6.15129	6.27191	6.17998	6.12485		6.71417	6.54462	6.81243	6.83725	6.68742	6.59079	6.64923	6.55939	6.62781		6.04184	6.16178	6.20319	6.07487	6.07197	6.21368	6.01684	6.08873	5.92495
	0.7966	6.23514	6.15349	6.34331	6.16386	6.37877	6.14845	6.18887	6.21089	6.17878		6.61951	6.64109	6.7136	6.65042	6.71629	6.65956	6.81393	6.62436	6.64771		6.0375	6.06284	6.1629	6.08187	6.04826	6.13576	6.18554	6.11887	6.02715
	0.7968	6.26711	6.23546	6.25947	6.19267	6.25731	6.18867	6.21403	6.20954	6.15493		6.57408	6.60254	6.69173	6.72892	6.69693	6.69079	6.63246	6.608	6.64708		6.22091	6.06426	6.2299	6.18068	6.1078	6.11705	6.17496	6.05492	6.08496
	0.797	6.15043	6.24053	6.13482	6.18511	6.17288	6.21447	6.22132	6.25053	6.20038		6.7095	6.68979	6.73927	6.82734	6.77644	6.58135	6.60874	6.58085	6.63633		6.22734	6.08876	6.17666	6.16907	6.08039	6.05906	6.03672	6.01429	6.12089
	0.7972	6.16735	6.18487	6.23152	6.17579	6.30237	6.1756	6.07436	6.2182	6.06434		6.63157	6.63332	6.74284	6.77022	6.79514	6.60249	6.55024	6.62019	6.69988		6.21232	6.099	6.14104	6.32423	6.07076	6.11002	6.16403	6.10686	6.10418
	0.7974	6.21513	6.17324	6.21649	6.06527	6.27411	6.1556	6.14083	6.18366	6.17885		6.56816	6.68343	6.74517	6.77495	6.75694	6.64837	6.71518	6.61463	6.59366		6.17479	6.13151	6.11794	6.30239	6.14583	6.07437	6.20995	6.10122	6.07728
	0.7976	6.2789	6.17387	6.22578	6.17926	6.24618	6.19246	6.19624	6.23279	6.12497		6.56267	6.70751	6.70635	6.65253	6.68322	6.65831	6.62652	6.6033	6.66182		6.18318	6.13006	6.15882	6.14197	6.2144	6.15548	6.13615	6.08929	6.05472
	0.7978	6.3109	6.26227	6.22904	6.15933	6.17335	6.18181	6.14763	6.23408	6.1422		6.60105	6.65211	6.68819	6.75004	6.73711	6.59619	6.67182	6.48072	6.64655		6.20694	6.12273	6.14907	6.17216	6.11528	6.08492	6.0447	6.11262	6.13804
	0.798	6.31355	6.12589	6.27693	6.09843	6.22142	6.12251	6.11947	6.16078	6.11329		6.64607	6.5622	6.75534	6.84597	6.66515	6.5751	6.63897	6.58733	6.63846		6.21653	6.16109	6.11485	6.19696	6.18634	6.23772	6.17454	6.13386	6.12369
	0.7982	6.23799	6.17852	6.24116	6.19182	6.20923	6.23307	6.20676	6.26236	6.09407		6.65226	6.74548	6.67895	6.65655	6.67378	6.63492	6.63918	6.58687	6.72381		6.20366	6.20346	6.14005	6.1839	6.17329	6.17247	6.09026	6.06108	6.08561
	0.7984	6.21084	6.21965	6.21917	6.15113	6.19955	6.26462	6.25708	6.16452	6.12585		6.6716	6.65753	6.77239	6.75976	6.70293	6.56621	6.57754	6.57012	6.57396		6.13231	6.14856	6.09786	6.28814	6.12716	6.17989	6.19076	6.0854	6.09545
	0.7986	6.14202	6.23535	6.23498	6.18864	6.25938	6.20411	6.26218	6.17043	6.05672		6.67253	6.60477	6.70585	6.8421	6.64531	6.64391	6.67591	6.60402	6.63371		6.1476	6.09194	6.15801	6.16446	6.10807	6.06956	6.32488	6.01744	6.10707
	0.7988	6.14981	6.31194	6.27529	6.15181	6.26522	6.22079	6.16835	6.21242	6.04856		6.68653	6.52629	6.65043	6.70458	6.73244	6.71659	6.63494	6.58825	6.65486		6.10125	6.17611	6.26738	6.15026	6.13975	6.0802	6.05649	6.17146	6.06002
	0.799	6.23796	6.24027	6.25084	6.18117	6.29024	6.16621	6.24902	6.19757	6.25014		6.63075	6.51151	6.64876	6.83504	6.65374	6.64163	6.54716	6.60561	6.71572		6.16525	6.13749	6.16829	6.1205	6.2319	6.07557	6.15934	6.11958	6.11194
	0.7992	6.21144	6.18487	6.26571	6.13949	6.31011	6.14843	6.18382	6.22058	6.25476		6.67177	6.61147	6.77816	6.78733	6.65738	6.61919	6.61691	6.60164	6.62496		6.07064	6.11168	6.09385	6.2361	6.26141	6.19218	6.13045	6.02905	6.17575
	0.7994	6.17369	6.14428	6.28818	6.16254	6.13156	6.17984	6.26772	6.27622	6.23207		6.79147	6.59182	6.79788	6.73677	6.60199	6.72357	6.69252	6.68418	6.59395		6.11228	6.13452	6.05206	6.18794	6.10786	6.13475	6.14137	6.15634	6.06995
	0.7996	6.22623	6.14803	6.21953	6.13891	6.11886	6.1425	6.19738	6.24604	6.10307		6.74678	6.59729	6.71354	6.73879	6.70343	6.62746	6.71834	6.69219	6.7089		6.10814	6.19337	5.98593	6.11445	6.13522	6.16903	6.03871	6.1925	6.14531
	0.7998	6.20189	6.28309	6.28487	6.1832	6.32499	6.13478	6.20363	6.19114	6.22013		6.7319	6.70965	6.59162	6.76125	6.75779	6.65282	6.6204	6.52117	6.74869		6.20598	6.1451	6.14827	6.1387	6.12833	6.20529	6.13605	6.07912	6.14965
	0.8	6.19819	6.26666	6.29422	6.17099	6.28078	6.0883	6.1552	6.1764	6.22129		6.74682	6.62166	6.7233	6.74456	6.71463	6.71999	6.61117	6.50368	6.71301		6.2284	6.09359	6.19376	6.12321	6.1457	6.08993	6.06915	6.13343	6.21272
	0.8002	6.11181	6.18121	6.26922	6.13442	6.1377	6.10374	6.14435	6.17225	6.19533		6.65201	6.64749	6.65046	6.75245	6.64859	6.67328	6.73783	6.5593	6.64301		6.22256	6.11554	6.23901	6.1764	6.13962	6.02135	6.08093	6.17251	6.16017
	0.8004	6.21031	6.20916	6.3116	6.1428	6.16649	6.17365	6.17532	6.21414	6.15078		6.70769	6.52924	6.67393	6.63499	6.59369	6.62538	6.69367	6.51568	6.49072		6.19434	6.21346	6.14355	6.19996	6.16104	6.00067	6.14972	6.13947	6.07385
	0.8006	6.2307	6.18624	6.27178	6.21535	6.31417	6.11715	6.22532	6.3362	6.08586		6.71908	6.64146	6.64166	6.68535	6.56426	6.66607	6.72041	6.52183	6.6354		6.13989	6.16408	6.11707	6.20394	6.18858	6.08577	6.14912	6.14905	6.07327
	0.8008	6.16134	6.07368	6.30637	6.16297	6.27901	6.12276	6.1609	6.23705	6.14867		6.66656	6.61178	6.85002	6.68319	6.62549	6.56606	6.81818	6.57254	6.57314		6.11106	6.20612	6.16107	6.24132	6.05522	6.15188	6.07769	6.10056	5.96258
	0.801	6.20504	6.19484	6.23698	6.10303	6.27694	6.20445	6.20766	6.24602	6.13667		6.6417	6.53037	6.67647	6.6555	6.57325	6.59728	6.71319	6.54285	6.74117		6.19665	6.13562	6.11334	6.20415	6.14311	6.03848	6.15682	6.07663	6.06339
	0.8012	6.15845	6.21404	6.25389	6.1758	6.30675	6.19249	6.11508	6.30597	6.15094		6.72872	6.59486	6.71345	6.68433	6.67306	6.60906	6.65703	6.5294	6.70263		6.26244	6.04789	6.14841	6.10202	6.04601	6.11174	6.03726	6.18761	6.15625
	0.8014	6.21502	6.11116	6.25665	6.18223	6.20923	6.17761	6.2069	6.19926	6.1786		6.77281	6.53442	6.73884	6.78421	6.65093	6.65674	6.63773	6.70036	6.69449		6.12077	6.2787	6.14004	6.13001	6.12385	6.07616	6.03155	6.11137	6.14764
	0.8016	6.25072	6.22039	6.29827	6.19335	6.19169	6.17472	6.24381	6.14815	6.13342		6.72301	6.52235	6.69755	6.79149	6.70731	6.62959	6.61334	6.61352	6.63019		6.19511	6.11751	6.14552	6.09267	6.17013	6.11698	6.16888	6.0693	5.97504
	0.8018	6.14857	6.28698	6.2472	6.21799	6.27805	6.14908	6.20175	6.15034	6.14271		6.66537	6.63986	6.69959	6.71672	6.71224	6.58705	6.65524	6.59107	6.76706		6.11189	6.17232	6.16109	6.25486	6.07453	6.14933	6.14849	6.12779	6.09029
	0.802	6.18533	6.24552	6.23895	6.05608	6.24627	6.22829	6.22379	6.24997	6.10117		6.77148	6.56378	6.7292	6.75733	6.77068	6.62282	6.66336	6.52997	6.64191		6.14634	6.1507	6.11489	6.20227	6.13585	6.22165	6.06851	6.15414	6.08951
	0.8022	6.21967	6.22147	6.20865	6.10077	6.28504	6.18911	6.22866	6.2437	6.20168		6.71502	6.57777	6.70726	6.74554	6.5952	6.61499	6.63438	6.57654	6.62377		6.09192	6.09431	6.27361	6.04195	6.19166	6.22345	6.16434	6.09375	6.04807
	0.8024	6.19097	6.17472	6.29381	6.22329	6.30604	6.19208	6.19692	6.17876	6.19264		6.70017	6.52755	6.71186	6.83406	6.64897	6.67053	6.69368	6.57254	6.62187		6.11709	6.20632	6.20317	6.08888	6.18317	6.16421	6.16549	5.97268	6.04241
	0.8026	6.16426	6.24788	6.26055	6.20998	6.16056	6.25529	6.18674	6.24846	6.22821		6.72463	6.54599	6.72649	6.69144	6.6473	6.64782	6.62106	6.5921	6.66858		6.22842	6.15351	6.20805	6.21497	6.17556	6.10918	6.19284	6.00542	6.09812
	0.8028	6.15967	6.20541	6.32099	6.13034	6.20435	6.19398	6.24699	6.21317	6.17761		6.69636	6.55027	6.70526	6.74777	6.61358	6.70271	6.70433	6.60459	6.61115		6.19314	6.18286	6.21715	6.18739	6.18618	6.17165	6.08994	6.02303	6.0444
	0.803	6.16984	6.12466	6.24934	6.17641	6.23977	6.16306	6.21802	6.13913	6.12695		6.71781	6.61844	6.69613	6.73627	6.58072	6.64976	6.64308	6.59131	6.59283		6.25443	6.11052	6.20452	6.12073	6.08351	6.08324	6.1531	6.08624	6.12284
	0.8032	6.15585	6.21187	6.24298	6.16474	6.24048	6.1456	6.07288	6.26822	6.15275		6.67647	6.5773	6.66177	6.78988	6.67835	6.6348	6.68005	6.68245	6.58785		6.25715	6.0703	6.13027	6.18287	6.05416	6.03676	6.13353	6.06503	6.13909
	0.8034	6.18748	6.21367	6.23204	6.21017	6.2496	6.16926	6.23685	6.2056	6.19638		6.70103	6.56643	6.71369	6.84403	6.5945	6.81602	6.72956	6.6381	6.55066		6.19622	6.1215	6.17562	6.13998	6.0517	6.1097	6.16964	6.06606	6.1837
	0.8036	6.22859	6.25144	6.30834	6.16383	6.23465	6.1725	6.23329	6.1812	6.26534		6.56292	6.64804	6.81017	6.78213	6.57909	6.65051	6.70581	6.62072	6.67756		6.22247	6.16265	6.12493	6.24468	6.14701	6.03974	6.12965	6.16578	6.1076
	0.8038	6.19304	6.22581	6.33036	6.1438	6.21062	6.19078	6.15528	6.23227	6.18651		6.66733	6.63756	6.73305	6.69859	6.57896	6.62986	6.62313	6.66489	6.62794		6.13577	6.13007	6.19373	6.2007	6.11315	6.12011	6.12591	6.05465	6.04106
	0.804	6.11009	6.2415	6.25087	6.18238	6.20121	6.20726	6.186	6.19057	6.18501		6.68323	6.67787	6.61704	6.69543	6.70629	6.73552	6.59086	6.62727	6.68105		6.12217	6.16975	6.30918	6.14586	6.17836	6.09674	6.16855	6.11959	6.11551
	0.8042	6.09468	6.19115	6.23542	6.12072	6.18252	6.0788	6.19861	6.2019	6.1696		6.69884	6.5414	6.72457	6.76702	6.68138	6.64379	6.5681	6.55421	6.63542		6.10528	6.1635	6.23056	6.22835	6.11216	6.03604	6.17106	6.09505	6.12211
	0.8044	6.12896	6.25418	6.25228	6.22519	6.30863	6.14667	6.26841	6.17257	6.18305		6.6223	6.59848	6.77112	6.69068	6.72516	6.58923	6.63361	6.54948	6.65598		6.205	6.16943	6.14974	6.20946	6.11272	5.99876	6.10415	6.13049	6.06729
	0.8046	6.10631	6.19049	6.19596	6.24555	6.12118	6.14661	6.18179	6.28109	6.19739		6.73143	6.61962	6.83824	6.77766	6.7497	6.61442	6.63558	6.60039	6.61822		6.21223	6.16268	6.17392	6.15902	6.12527	6.06686	6.13951	6.12493	6.06343
	0.8048	6.1997	6.12423	6.23086	6.18354	6.10885	6.15127	6.24419	6.18631	6.13539		6.68588	6.47488	6.7825	6.81827	6.77533	6.64351	6.63	6.5897	6.56851		6.14178	6.19857	6.20099	6.18817	6.08543	6.20766	6.05575	5.93469	6.17146
	0.805	6.22245	6.11436	6.25898	6.25408	6.24959	6.16038	6.16231	6.19432	6.20459		6.68397	6.66648	6.67145	6.6821	6.81643	6.72641	6.6292	6.58961	6.53849		6.0452	6.06837	6.18761	6.20747	6.09289	6.18779	5.97823	6.02287	6.17093
	0.8052	6.12706	6.11782	6.20222	6.19781	6.19506	6.07718	6.2785	6.25306	6.15187		6.67884	6.57568	6.69981	6.74053	6.59256	6.73262	6.63099	6.61704	6.66753		6.1054	6.13775	6.17295	6.17015	6.15123	6.04244	6.10906	6.12203	6.13015
	0.8054	6.11002	6.2293	6.26751	6.1865	6.27956	6.16044	6.22337	6.25229	6.16264		6.61948	6.61699	6.73551	6.75892	6.68956	6.61635	6.6609	6.60653	6.61808		6.11292	6.1594	6.10277	6.20789	6.12378	6.07743	6.14889	6.04664	6.01415
	0.8056	6.18491	6.19283	6.29314	6.25195	6.27354	6.16498	6.25041	6.19929	6.14056		6.68203	6.69465	6.6499	6.6582	6.69654	6.61437	6.67602	6.57658	6.65158		6.23505	6.14188	6.11862	6.23078	6.14319	6.20633	6.06854	6.08469	6.14215
	0.8058	6.31694	6.07344	6.20039	6.17966	6.26102	6.17091	6.18732	6.21145	6.16232		6.64896	6.65854	6.63659	6.73615	6.64789	6.52886	6.67003	6.59139	6.69289		6.14293	6.10434	6.1261	6.29038	6.14602	6.22538	6.12009	6.11249	6.13226
	0.806	6.17429	6.10525	6.28803	6.10971	6.21869	6.09077	6.18014	6.15287	6.18368		6.71275	6.61118	6.80193	6.76535	6.65935	6.65011	6.51111	6.43331	6.54912		6.13976	6.159	6.15752	6.16441	6.10528	6.08297	6.18479	6.06221	6.20465
	0.8062	6.14258	6.08847	6.23536	6.15228	6.21823	6.13107	6.15007	6.24286	6.1843		6.79169	6.69352	6.75938	6.83294	6.59665	6.66557	6.61623	6.57773	6.6202		6.15055	6.07087	6.12791	6.1729	6.08974	6.18947	6.09312	6.1264	6.24069
	0.8064	6.19032	6.17858	6.23573	6.1583	6.24969	6.12005	6.1703	6.22298	6.20421		6.69361	6.58007	6.65821	6.69303	6.68719	6.61713	6.62007	6.59311	6.63508		6.16948	6.10849	6.04033	6.16396	6.08457	6.23165	6.1449	6.07637	6.16648
	0.8066	6.20107	6.15206	6.20759	6.13647	6.23149	6.08665	6.21132	6.2157	6.18291		6.58994	6.58858	6.68095	6.68939	6.64732	6.68137	6.72563	6.52072	6.70811		6.15361	6.19903	6.16243	6.26277	6.11759	6.19653	6.11116	6.15485	6.05468
	0.8068	6.1367	6.14868	6.20008	6.12759	6.24965	6.22126	6.16365	6.35104	6.11959		6.73158	6.50988	6.67316	6.6204	6.73602	6.69692	6.6674	6.6135	6.6485		6.13334	6.16483	6.21518	6.15925	6.13369	6.05804	6.07275	6.127	6.10041
	0.807	6.1676	6.16584	6.22188	6.13787	6.24945	6.24135	6.25243	6.41368	6.09344		6.76605	6.68961	6.72611	6.71607	6.71446	6.71827	6.72069	6.54319	6.66205		6.15909	6.09989	6.10351	6.17516	6.10074	6.08683	6.08753	6.04643	6.09477
	0.8072	6.09506	6.21284	6.20928	6.16843	6.19404	6.19081	6.28759	6.31303	6.13054		6.67714	6.62768	6.64484	6.7041	6.68929	6.62276	6.62638	6.51357	6.66993		6.22871	6.12404	6.08519	6.07381	6.11832	6.12726	6.22587	6.13833	6.11057
	0.8074	6.10798	6.22993	6.18412	6.16901	6.24835	6.16536	6.21228	6.29498	6.14676		6.66316	6.63558	6.72982	6.71772	6.68182	6.72894	6.68237	6.58206	6.72488		6.1308	6.1278	6.25031	6.23338	6.11444	6.06211	6.15826	6.06421	6.08957
	0.8076	6.17628	6.23469	6.18325	6.18962	6.30042	6.15558	6.17649	6.1663	6.21325		6.66674	6.58295	6.71993	6.69212	6.7278	6.66411	6.71021	6.6036	6.62895		6.08473	6.19374	6.18292	6.30537	6.09871	6.13981	6.12882	6.07947	6.14827
	0.8078	6.2135	6.15158	6.28413	6.15613	6.25748	6.18076	6.14649	6.24223	6.12517		6.69526	6.64606	6.65159	6.76104	6.73372	6.63681	6.81175	6.59339	6.63928		6.15854	6.20058	6.13757	6.12355	6.15039	6.07253	6.08403	6.09535	6.01403
	0.808	6.19088	6.1724	6.20524	6.24352	6.26514	6.2303	6.16035	6.26333	6.20367		6.68327	6.63488	6.74805	6.79054	6.57013	6.75897	6.76933	6.5663	6.63917		6.15176	6.09472	6.16448	6.14679	6.05675	6.17253	6.16258	6.1025	6.00961
	0.8082	6.15429	6.15501	6.18265	6.19504	6.34066	6.15314	6.23771	6.2109	6.2025		6.63708	6.63765	6.73448	6.72382	6.70254	6.63206	6.64667	6.6114	6.63459		6.17027	6.09648	6.15211	6.17655	6.09674	6.10544	6.17069	6.13757	6.103
	0.8084	6.32473	6.1571	6.31976	6.24003	6.23784	6.04671	6.1799	6.22275	6.18266		6.61815	6.57866	6.66672	6.73087	6.64825	6.60919	6.66793	6.53777	6.64626		6.16698	6.14156	6.08049	6.11886	6.11629	6.16193	6.16644	6.03797	6.06186
	0.8086	6.12974	6.21306	6.26039	6.16252	6.25354	6.11984	6.20797	6.2217	6.08125		6.71083	6.61714	6.65635	6.7954	6.66094	6.64257	6.65459	6.63257	6.62965		6.17233	6.15946	6.15129	6.13046	6.09981	6.16186	6.15069	6.03941	6.11869
	0.8088	6.18443	6.15336	6.1907	6.10239	6.3844	6.23094	6.1066	6.17287	6.06842		6.7624	6.62014	6.74662	6.69406	6.69518	6.71278	6.68712	6.72861	6.59973		6.27836	6.12599	6.17663	6.19868	6.10115	6.08603	6.17577	6.11759	6.13894
	0.809	6.22738	6.22066	6.23994	6.17428	6.29515	6.2046	6.31391	6.22277	6.19533		6.64307	6.63213	6.82963	6.70669	6.64913	6.65333	6.51913	6.60522	6.65809		6.17676	6.11834	6.04529	6.13998	6.09028	6.11101	6.09344	6.04703	6.1359
	0.8092	6.09786	6.20036	6.2804	6.19714	6.23381	6.13824	6.18132	6.2949	6.22711		6.77207	6.54992	6.8275	6.76528	6.71409	6.73187	6.62337	6.6242	6.65991		6.14178	6.16388	6.05897	6.12218	6.11599	6.11809	6.17631	6.12794	6.16755
	0.8094	6.10675	6.22248	6.30122	6.23219	6.17537	6.20831	6.14015	6.20019	6.14235		6.83632	6.61888	6.7269	6.72081	6.68188	6.76288	6.62975	6.70222	6.64182		6.21317	6.08439	6.15582	6.25181	6.10242	6.10363	6.12988	6.13711	6.11378
	0.8096	6.14773	6.14887	6.23006	6.24094	6.18693	6.1556	6.17593	6.16551	6.08045		6.72499	6.60481	6.74985	6.80677	6.66997	6.70474	6.66226	6.639	6.56093		6.15754	6.18317	6.19785	6.12799	6.12967	6.15053	6.13099	6.06032	6.08584
	0.8098	6.22828	6.22128	6.25576	6.15405	6.24928	6.18925	6.32114	6.24078	6.1145		6.69725	6.69276	6.72679	6.80943	6.66552	6.57226	6.65024	6.56086	6.70659		6.24358	6.09079	6.15789	6.14463	6.13617	6.15468	6.06658	6.03604	6.10794
	0.81	6.14552	6.21262	6.28904	6.05806	6.32638	6.18176	6.14082	6.26938	6.15429		6.6301	6.69034	6.80684	6.8255	6.59932	6.70432	6.6483	6.44216	6.621		6.20781	6.14679	6.18946	6.21648	6.13738	6.16485	6.0875	6.04929	6.13935
	0.8102	6.20703	6.10139	6.24058	6.13672	6.24769	6.21758	6.13745	6.26435	6.15379		6.67001	6.64429	6.66159	6.70697	6.69861	6.71423	6.72965	6.61702	6.64853		6.14351	6.06826	6.24827	6.18753	6.1084	6.14237	6.19593	6.12952	6.10388
	0.8104	6.25026	6.18711	6.28856	6.12579	6.2492	6.12146	6.23008	6.16116	6.13689		6.66511	6.52195	6.70363	6.70323	6.59562	6.74369	6.57632	6.60221	6.59628		6.11017	6.17137	6.16838	6.2077	6.09568	6.13655	6.06352	6.12105	6.15399
	0.8106	6.25546	6.19547	6.3431	6.14146	6.21615	6.19609	6.16131	6.19256	6.08055		6.67521	6.57226	6.69992	6.74099	6.60139	6.71419	6.66207	6.55486	6.61824		6.12482	6.13692	6.11456	6.11108	6.136	6.16133	6.10873	6.1362	6.11005
	0.8108	6.24337	6.10896	6.16806	6.13691	6.24091	6.16573	6.18967	6.23168	6.20797		6.67822	6.56507	6.67257	6.63395	6.71325	6.68645	6.607	6.56248	6.55671		6.13543	6.19184	6.17401	6.15252	6.26289	6.07508	6.11668	6.08478	6.1051
	0.811	6.11163	6.06489	6.25336	6.25051	6.21281	6.13277	6.18312	6.21204	6.21184		6.66831	6.65851	6.6877	6.71409	6.61747	6.56574	6.66299	6.58834	6.64885		6.13011	6.20623	6.18012	6.25359	6.1307	6.10527	6.11688	6.02258	6.11208
	0.8112	6.16967	6.25857	6.33835	6.27078	6.15993	6.19935	6.19364	6.17779	6.12778		6.71705	6.68368	6.79366	6.90106	6.6969	6.60116	6.69049	6.68108	6.59973		6.18854	6.09438	6.08821	6.22128	6.05904	6.10586	6.13277	6.06255	6.06034
	0.8114	6.18981	6.19343	6.27463	6.15212	6.20872	6.22773	6.18745	6.17718	6.0892		6.68427	6.61258	6.76049	6.73053	6.63361	6.68987	6.71194	6.58506	6.74961		6.15594	6.1358	6.0301	6.26576	6.07187	6.15694	6.08938	6.17232	6.08807
	0.8116	6.19379	6.22905	6.276	6.16669	6.20295	6.20986	6.11817	6.16792	6.19554		6.734	6.53039	6.7199	6.76373	6.70116	6.66959	6.73168	6.56417	6.66775		6.21593	6.11137	6.15517	6.30021	6.18447	6.20955	6.15107	6.10279	6.08779
	0.8118	6.1827	6.2629	6.25049	6.10211	6.31506	6.14691	6.14274	6.22057	6.14442		6.60192	6.56683	6.85192	6.79443	6.72049	6.7042	6.7036	6.49989	6.58254		6.21203	6.17607	6.15772	6.24725	6.22995	6.16261	6.08174	6.15282	6.10628
	0.812	6.17743	6.26464	6.1591	6.27228	6.27664	6.20934	6.21264	6.15915	6.10852		6.62464	6.63116	6.73343	6.79612	6.8179	6.6257	6.64795	6.54236	6.72884		6.15704	6.15406	6.16455	6.14123	6.0565	6.14884	6.03035	6.12358	6.15324
	0.8122	6.18269	6.21884	6.25525	6.22205	6.23925	6.15979	6.18129	6.23137	6.21773		6.70862	6.57548	6.74973	6.78913	6.78915	6.66427	6.65007	6.60628	6.66837		6.04747	6.11104	6.12288	6.13772	6.04509	6.18362	6.09695	6.18998	6.14372
	0.8124	6.26159	6.2231	6.15881	6.24501	6.21131	6.08274	6.23291	6.19554	6.14222		6.70385	6.6629	6.74872	6.72598	6.66701	6.62377	6.61752	6.55536	6.62998		6.12536	6.09995	6.06293	6.16492	6.03396	6.11515	6.12024	6.073	6.10319
	0.8126	6.29618	6.29571	6.26108	6.09529	6.25893	6.23154	6.22386	6.26658	6.15056		6.66389	6.62642	6.80374	6.69216	6.69646	6.65045	6.63736	6.59208	6.55688		6.19305	5.96972	6.12659	6.16803	6.0956	6.15887	6.10712	6.08107	6.12676
	0.8128	6.18682	6.22299	6.30131	6.20524	6.11683	6.18217	6.19953	6.1951	6.12502		6.65049	6.71866	6.81912	6.7608	6.71659	6.6835	6.64221	6.65148	6.54445		6.26439	6.09941	6.19844	6.13464	6.21425	6.19095	6.13666	6.07551	6.07892
	0.813	6.18001	6.24913	6.35476	6.25208	6.15254	6.19013	6.20106	6.12542	6.05493		6.62052	6.60175	6.65351	6.78809	6.72957	6.71741	6.70344	6.69838	6.67544		6.15899	6.09278	6.18459	6.11661	6.19343	6.06949	6.14271	6.1163	6.09746
	0.8132	6.25152	6.1762	6.20856	6.26398	6.24212	6.19034	6.30862	6.23327	6.05439		6.72663	6.53727	6.7125	6.84783	6.67649	6.66348	6.73679	6.61595	6.59791		6.0754	6.17366	6.1664	6.25407	6.16917	6.06951	6.21973	6.04633	6.0658
	0.8134	6.20288	6.23588	6.21328	6.22539	6.35696	6.10762	6.27552	6.24761	5.99775		6.7568	6.61486	6.67415	6.78544	6.68974	6.6939	6.67646	6.50609	6.6582		6.05572	6.0767	6.22963	6.13025	6.21078	6.18271	6.15759	6.02688	6.18324
	0.8136	6.29112	6.19539	6.30373	6.18176	6.19407	6.15556	6.19602	6.18434	6.10445		6.68626	6.65377	6.77367	6.73992	6.72075	6.67557	6.66508	6.48289	6.62975		6.09012	6.17705	6.14043	6.12482	6.04723	6.14318	6.10404	6.13212	6.07721
	0.8138	6.22675	6.1954	6.1554	6.18231	6.23702	6.21776	6.18923	6.2144	6.19743		6.6117	6.61481	6.62877	6.78972	6.64698	6.64482	6.70052	6.57908	6.64683		6.12662	6.07779	6.12825	6.22638	6.02697	6.0861	6.1134	6.13077	6.11099
	0.814	6.15067	6.17859	6.25613	6.18745	6.30948	6.15824	6.21641	6.14268	6.26884		6.59114	6.60528	6.63311	6.7635	6.6918	6.70427	6.65179	6.62648	6.6844		6.14228	6.02381	6.20026	6.18221	6.11522	6.06359	6.0699	6.11295	6.15897
	0.8142	6.15762	6.21835	6.24301	6.16801	6.27357	6.16949	6.21033	6.23082	6.12046		6.82997	6.6713	6.79217	6.72748	6.65459	6.74353	6.66113	6.64661	6.65956		6.13931	6.06395	6.18384	6.06815	6.15276	6.13655	6.17379	6.11935	6.04064
	0.8144	6.15986	6.30643	6.28713	6.15839	6.21005	6.16065	6.2025	6.22015	6.09083		6.641	6.61794	6.76653	6.70506	6.65616	6.64032	6.65353	6.53864	6.6688		6.19391	6.08939	6.11693	6.17668	6.16328	6.10028	6.13034	6.1218	6.12789
	0.8146	6.20692	6.1601	6.29481	6.27224	6.27066	6.22799	6.27568	6.25106	6.1626		6.7527	6.53665	6.74358	6.71958	6.65495	6.6742	6.62044	6.61984	6.74941		6.23669	6.15998	6.08724	6.26893	6.09647	5.96238	6.11003	6.01735	6.1188
	0.8148	6.18863	6.20996	6.1972	6.18158	6.2924	6.20326	6.29135	6.19134	6.01906		6.6556	6.61067	6.72351	6.75739	6.61045	6.70414	6.68	6.69314	6.72141		6.19072	6.07944	6.07038	6.19466	6.01733	6.14938	6.19596	6.13121	6.1775
	0.815	6.22935	6.16642	6.23501	6.16335	6.19461	6.13797	6.33258	6.09748	6.17168		6.71273	6.63937	6.82331	6.78368	6.79708	6.51808	6.68761	6.68187	6.58101		6.07311	6.10703	6.21279	6.23209	6.1535	6.04842	6.19766	6.14038	6.1126
	0.8152	6.22497	6.18372	6.28898	6.10909	6.1966	6.10476	6.22867	6.16468	6.12768		6.71631	6.70183	6.84751	6.76014	6.67178	6.5043	6.57212	6.57552	6.53315		6.13071	6.13683	6.08525	6.14298	6.16824	6.0604	6.15178	6.09612	6.06117
	0.8154	6.19972	6.26548	6.20876	6.08112	6.15452	6.24455	6.16308	6.19823	6.16658		6.6734	6.68789	6.689	6.654	6.64586	6.65308	6.59118	6.58359	6.47103		6.22036	6.15421	6.11204	6.11225	6.10621	6.10802	6.18544	6.04026	6.15612
	0.8156	6.18106	6.24704	6.1926	6.12664	6.16645	6.2221	6.14271	6.24831	6.09241		6.64482	6.55294	6.64752	6.77797	6.67352	6.63301	6.66257	6.48108	6.76226		6.13786	6.19488	6.15677	6.13936	6.04918	6.10184	6.178	6.15843	6.06821
	0.8158	6.23782	6.14686	6.26341	6.15997	6.17137	6.05717	6.1136	6.14369	6.09526		6.72896	6.55468	6.7545	6.70946	6.62074	6.64855	6.6229	6.65028	6.6742		6.26061	6.04407	6.12797	6.32362	6.2118	6.09291	6.10674	6.10622	6.07236
	0.816	6.15665	6.23061	6.25346	6.12475	6.12062	6.06785	6.07903	6.23012	6.17126		6.68575	6.61578	6.80268	6.80126	6.74584	6.68575	6.71228	6.63257	6.62896		6.13246	6.23041	6.05713	6.21847	6.1889	6.16684	6.08804	6.07688	6.10501
	0.8162	6.14457	6.15113	6.24239	6.18799	6.23892	6.10716	6.17699	6.23192	6.15479		6.71303	6.66831	6.8117	6.68601	6.69907	6.75121	6.6495	6.58014	6.66973		6.11924	6.1809	6.14854	6.20796	6.05682	6.0986	6.13595	6.14029	6.13451
	0.8164	6.1042	6.20346	6.24829	6.18488	6.24424	6.20719	6.17782	6.24012	6.11684		6.68293	6.64945	6.82112	6.74671	6.70628	6.659	6.68643	6.60114	6.63424		6.20548	6.16212	6.12173	6.1487	6.09006	6.07286	6.11853	6.0427	6.09458
	0.8166	6.16702	6.19688	6.28427	6.11843	6.21601	6.22308	6.19081	6.18328	6.11312		6.6177	6.65404	6.74883	6.69801	6.62322	6.72652	6.67439	6.71317	6.5525		6.18013	6.16714	6.16378	6.13288	6.26934	6.07855	6.20067	6.10255	6.13842
	0.8168	6.21589	6.15728	6.21356	6.20068	6.22631	6.15082	6.10542	6.20459	6.0999		6.6752	6.63714	6.69488	6.66099	6.66471	6.68653	6.71453	6.59884	6.60498		6.15143	6.11471	6.16828	6.19269	6.21131	6.10684	6.21973	6.07934	6.14657
	0.817	6.33499	6.29621	6.19119	6.17605	6.28096	6.14937	6.10781	6.26346	6.13875		6.73725	6.57976	6.69534	6.7719	6.60671	6.64129	6.66005	6.47966	6.65162		6.16059	6.2442	6.15305	6.22931	6.11833	6.23754	6.08436	6.07028	6.12365
	0.8172	6.2519	6.16326	6.19706	6.23277	6.27461	6.201	6.32202	6.17602	6.18824		6.75136	6.66294	6.67845	6.74682	6.63989	6.6685	6.68842	6.47478	6.6617		6.16148	6.19206	6.20038	6.10435	6.12624	6.22524	6.0519	6.06398	6.11975
	0.8174	6.15863	6.14	6.22319	6.10485	6.24568	6.19453	6.26159	6.2143	6.20244		6.73054	6.62634	6.69949	6.71214	6.65545	6.65131	6.61273	6.6	6.6723		6.16996	6.1103	6.10545	6.05276	6.21145	6.15232	6.06024	6.10781	6.08855
	0.8176	6.15846	6.09498	6.2442	6.20742	6.23607	6.20273	6.28022	6.22858	6.16235		6.66228	6.55369	6.6555	6.82102	6.71817	6.67844	6.562	6.68774	6.61089		6.14427	6.09332	6.11316	6.11362	6.1224	6.10488	6.06572	6.10379	6.03644
	0.8178	6.20593	6.15242	6.22697	6.19574	6.14816	6.1285	6.14766	6.19673	6.12883		6.6831	6.61025	6.6456	6.77076	6.71624	6.70581	6.64842	6.62048	6.62444		6.15501	6.17236	6.1248	6.12482	6.07341	6.01401	6.00783	6.10984	6.16969
	0.818	6.18131	6.12958	6.12537	6.16528	6.22209	6.20215	6.2015	6.17887	6.17207		6.65121	6.65709	6.59828	6.76404	6.67502	6.62994	6.66027	6.58513	6.61673		6.13167	6.04276	6.26216	6.14443	6.12238	6.1541	6.08796	6.15276	6.1312
	0.8182	6.12226	6.13455	6.23509	6.14591	6.2597	6.2418	6.08456	6.19415	6.19322		6.64119	6.63126	6.63002	6.67919	6.70322	6.69662	6.67744	6.57334	6.62895		6.15088	6.19341	6.20785	6.19996	6.06121	6.08767	6.17933	6.13713	6.09604
	0.8184	6.17018	6.14175	6.28449	6.11533	6.20177	6.21052	6.10062	6.24775	6.1496		6.61001	6.5574	6.75053	6.72448	6.78347	6.6123	6.67445	6.60187	6.70877		6.1983	6.13657	6.10166	6.2103	6.08377	6.00442	6.16252	6.11781	6.12662
	0.8186	6.1551	6.1981	6.28212	6.25066	6.27571	6.1928	6.21449	6.19241	6.08353		6.63684	6.57527	6.79224	6.80089	6.78102	6.70222	6.59328	6.5761	6.71938		6.20696	6.095	6.15867	6.08596	6.10916	6.02612	6.12195	6.13074	6.12831
	0.8188	6.19938	6.20139	6.27663	6.17034	6.28149	6.19982	6.22897	6.2041	6.13124		6.72023	6.63666	6.75929	6.75786	6.5904	6.66985	6.68502	6.54815	6.6755		6.17292	6.10373	6.12307	6.08924	6.13438	6.14235	6.10785	6.10717	6.07157
	0.819	6.07834	6.16814	6.20241	6.09012	6.18495	6.15876	6.10006	6.26783	6.09385		6.77317	6.5612	6.81657	6.72356	6.66244	6.67935	6.6723	6.53452	6.56265		6.09574	6.15197	6.21795	6.19357	6.09133	6.02758	6.06289	6.10888	6.16057
	0.8192	6.13519	6.17268	6.15808	6.16691	6.16752	6.16826	6.10275	6.14655	6.06779		6.70386	6.55631	6.76721	6.67954	6.67535	6.58465	6.68266	6.6688	6.6216		6.08271	6.083	6.10249	6.05583	6.11444	6.00013	6.05701	6.07359	6.13239
	0.8194	6.08098	6.14924	6.30948	6.16418	6.24081	6.30482	6.21831	6.18397	6.09529		6.75365	6.5221	6.59272	6.83027	6.68953	6.60307	6.62379	6.54803	6.69684		6.14947	6.15834	6.24043	6.19698	6.18996	6.10732	6.04714	6.01831	6.02949
	0.8196	6.16102	6.10341	6.22176	6.17483	6.27834	6.24028	6.12212	6.18221	6.19398		6.75924	6.56909	6.8196	6.70879	6.61442	6.56728	6.5889	6.64953	6.68987		6.14317	6.11632	6.07403	6.22214	6.13762	6.11367	6.12992	5.94584	6.13419
	0.8198	6.21252	6.22638	6.22807	6.16055	6.21915	6.11425	6.28495	6.14311	6.14645		6.80365	6.65463	6.81167	6.81481	6.7027	6.64186	6.72354	6.57432	6.64405		6.16863	6.18807	6.17723	6.14162	6.14001	6.21844	6.12494	6.10468	6.08177
	0.82	6.13839	6.21867	6.19503	6.05268	6.2407	6.23902	6.20262	6.22737	6.10057		6.60388	6.55833	6.7629	6.67507	6.74976	6.69518	6.64638	6.57291	6.66195		6.17409	6.14343	6.17335	6.14019	6.1156	6.06714	6.06801	6.05235	6.12735
	0.8202	6.14339	6.24002	6.28882	6.16075	6.32189	6.26185	6.18217	6.17019	6.12775		6.69454	6.59612	6.68756	6.7542	6.62308	6.73735	6.62909	6.60511	6.68619		6.13914	6.21948	6.13385	6.18338	6.13812	6.11575	6.15603	6.17326	6.13436
	0.8204	6.23966	6.19553	6.30209	6.17534	6.15865	6.12831	6.21046	6.23769	6.1024		6.84592	6.51437	6.71686	6.738	6.70585	6.67773	6.66203	6.60584	6.64495		6.13134	6.11153	6.02427	6.23643	6.10968	6.1712	6.14881	6.03362	6.18345
	0.8206	6.14409	6.19289	6.20965	6.18618	6.26587	6.16574	6.1273	6.2367	6.20182		6.79214	6.62698	6.79243	6.7411	6.62491	6.65338	6.68015	6.57035	6.61269		6.16783	6.09283	6.07361	6.08226	6.13058	6.10231	6.11751	6.07553	6.13998
	0.8208	6.17104	6.21683	6.25463	6.16019	6.26062	6.19823	6.22028	6.22678	6.11101		6.71276	6.66798	6.7695	6.73406	6.61989	6.74234	6.63028	6.55623	6.67414		6.18859	6.11321	6.00983	6.15325	6.15625	6.17577	6.15244	6.12867	6.08089
	0.821	6.14772	6.19216	6.28385	6.2239	6.26897	6.19864	6.33383	6.27254	6.20283		6.69273	6.59267	6.69893	6.63855	6.79246	6.68979	6.63215	6.57828	6.57125		6.22481	6.21838	6.15521	6.20098	6.19502	6.13266	6.03889	6.07489	6.1445
	0.8212	6.22355	6.20337	6.06906	6.19145	6.28186	6.14382	6.12608	6.11328	6.17774		6.79945	6.74319	6.69554	6.77996	6.79134	6.7436	6.69058	6.60276	6.66826		6.286	6.22142	6.14671	6.20899	6.10142	6.08786	6.1242	6.05012	6.17267
	0.8214	6.19006	6.24571	6.16209	6.15269	6.24097	5.99394	6.19285	6.15707	6.21689		6.69343	6.60301	6.68169	6.73304	6.72085	6.58569	6.64896	6.50531	6.61947		6.24557	6.16745	6.18711	6.11494	6.16086	6.1479	6.19338	5.99268	6.08426
	0.8216	6.1753	6.22359	6.26507	6.17869	6.20099	6.12566	6.25889	6.21667	6.23409		6.67643	6.57424	6.73119	6.75971	6.66045	6.79317	6.68274	6.49498	6.5367		6.14373	6.11851	6.03333	6.15206	6.17443	6.21825	6.06738	6.11168	6.12247
	0.8218	6.23106	6.14127	6.25117	6.12189	6.25555	6.09835	6.24583	6.25073	6.09648		6.6855	6.49136	6.72537	6.78252	6.66583	6.65533	6.67199	6.53075	6.59929		6.08432	6.09011	6.08406	6.20989	6.10214	6.05531	6.16913	6.05069	6.19765
	0.822	6.23168	6.25442	6.18602	6.15855	6.25017	6.14595	6.25593	6.21979	6.23826		6.68113	6.57636	6.71813	6.6761	6.70197	6.63402	6.70408	6.59648	6.73854		6.08671	6.16688	6.12953	6.22343	6.22195	6.02559	6.16409	6.04993	6.18837
	0.8222	6.16225	6.18115	6.17703	6.16343	6.22433	6.24086	6.19363	6.18167	6.15618		6.80032	6.5852	6.63231	6.73235	6.70714	6.58363	6.74211	6.65917	6.62836		6.09413	6.23505	6.16915	6.16746	6.10137	6.14606	6.15779	6.02031	6.14836
	0.8224	6.24995	6.11582	6.2914	6.19922	6.23598	6.25303	6.20492	6.21731	6.13569		6.68916	6.62889	6.68601	6.71825	6.61475	6.65496	6.68332	6.67932	6.6284		6.15927	6.13724	6.23345	6.16273	6.04855	6.08214	6.17588	6.07632	6.0648
	0.8226	6.21305	6.21661	6.22225	6.18196	6.30397	6.17054	6.18217	6.19322	6.16506		6.69459	6.6045	6.6572	6.67727	6.68326	6.67144	6.71939	6.60641	6.5933		6.1941	6.06006	6.165	6.06053	6.06586	6.15933	6.12048	6.07686	6.06001
	0.8228	6.20237	6.27157	6.10388	6.22782	6.23972	6.08176	6.08131	6.23666	6.16855		6.60128	6.49366	6.64746	6.66315	6.76617	6.60012	6.58747	6.60583	6.63034		6.19386	6.16548	6.15079	6.13667	6.09163	6.13368	6.25096	6.06647	6.12739
	0.823	6.21284	6.13579	6.2113	6.18549	6.23308	6.10644	6.11589	6.21006	6.14005		6.65306	6.60979	6.6158	6.76681	6.60645	6.64766	6.65214	6.63584	6.59385		6.21406	6.16699	6.15836	6.15775	6.113	6.17121	6.12693	6.05834	6.09743
	0.8232	6.1512	6.11344	6.28466	6.16307	6.18937	6.09871	6.16697	6.13473	6.0311		6.6572	6.46383	6.84992	6.80346	6.62843	6.68133	6.6682	6.58133	6.57984		6.09718	6.17586	6.19724	6.1349	6.19468	6.2106	6.09919	6.1355	6.04259
	0.8234	6.16881	6.18102	6.20025	6.12649	6.18422	6.10827	6.15676	6.25401	6.12417		6.67631	6.5457	6.75182	6.77714	6.59809	6.67403	6.61007	6.62657	6.64444		6.10332	6.16557	6.09089	6.19908	6.1557	6.19792	6.11342	6.15865	6.09326
	0.8236	6.13338	6.19626	6.1862	6.21867	6.13585	6.11365	6.12039	6.14919	6.1219		6.70996	6.66317	6.63811	6.75508	6.63779	6.72968	6.71606	6.61054	6.58011		6.16871	6.12049	6.20698	6.14597	6.14412	6.27162	6.11126	6.08842	6.14079
	0.8238	6.20717	6.16768	6.23681	6.13381	6.29342	6.1407	6.14288	6.15502	6.19064		6.68498	6.58348	6.71969	6.77653	6.69893	6.60686	6.67668	6.58796	6.61456		6.19526	6.17338	6.14138	6.15539	6.08275	6.15917	6.0802	6.05587	6.11595
	0.824	6.18715	6.17675	6.22848	6.08792	6.18608	6.17064	6.15517	6.20177	6.22136		6.74299	6.54397	6.80625	6.69344	6.67171	6.65144	6.74604	6.57868	6.58618		6.20164	6.12386	6.11813	6.22062	6.1102	6.23403	6.12519	6.06107	6.09382
	0.8242	6.25151	6.1432	6.13704	6.17158	6.37385	6.21627	6.16632	6.20156	6.10507		6.67393	6.65926	6.6293	6.72753	6.73769	6.68434	6.71914	6.59544	6.61442		6.25796	6.13207	6.1603	6.1248	6.14426	6.05796	6.05579	6.09604	6.06773
	0.8244	6.17769	6.29767	6.26865	6.13573	6.28377	6.11541	6.19408	6.18811	6.1674		6.72385	6.66237	6.59557	6.77867	6.66326	6.66837	6.6717	6.49916	6.52053		6.18994	6.1811	6.10861	6.09828	6.12953	6.18754	6.19492	6.12283	6.07152
	0.8246	6.24643	6.264	6.21241	6.20596	6.23887	6.26039	6.15988	6.24876	6.21593		6.70077	6.56703	6.65516	6.76384	6.68406	6.64815	6.66907	6.59068	6.58284		6.19163	6.18066	6.13838	6.09873	6.145	6.05247	6.20149	6.07557	6.03721
	0.8248	6.21685	6.12241	6.29628	6.14779	6.26019	6.15715	6.17684	6.23624	6.03799		6.68027	6.62779	6.5749	6.77958	6.66661	6.61645	6.7003	6.64636	6.53106		6.18457	6.06035	6.12746	6.08014	6.05867	6.1174	6.16786	6.05412	5.96854
	0.825	6.25896	6.25928	6.25299	6.1994	6.2967	6.19936	6.21888	6.23677	6.15664		6.79552	6.63244	6.65154	6.77178	6.74418	6.61554	6.72141	6.62026	6.61199		6.15727	6.13161	6.14366	6.16132	6.11859	6.16462	6.18074	6.01646	6.1534
	0.8252	6.21417	6.19335	6.25149	6.15345	6.27103	6.15202	6.16647	6.23467	6.08829		6.62074	6.59	6.72987	6.71363	6.65982	6.58968	6.74284	6.55662	6.66682		6.17185	6.23062	6.17618	6.20183	6.01111	6.09083	6.16228	6.01838	6.07811
	0.8254	6.29012	6.22975	6.15369	6.20873	6.18478	6.29153	6.23194	6.24637	6.16138		6.7505	6.63676	6.63123	6.69927	6.69235	6.64741	6.62296	6.6213	6.60621		6.2192	6.20214	6.07667	6.15236	6.11927	6.1962	6.14666	6.10837	6.14032
	0.8256	6.11105	6.18332	6.20317	6.08923	6.26073	6.15235	6.13332	6.19967	6.21676		6.68021	6.58172	6.79311	6.65031	6.60446	6.66998	6.68227	6.57968	6.66391		6.22153	6.1148	6.0731	6.11479	6.15694	6.15705	6.17426	6.03487	6.2254
	0.8258	6.06046	6.2093	6.18323	6.1211	6.21983	6.17046	6.25869	6.2306	6.05476		6.60541	6.59532	6.75542	6.79088	6.66238	6.61698	6.62612	6.50651	6.56816		6.12732	6.15814	6.20196	6.2319	6.19544	6.21472	6.02842	6.06099	6.19188
	0.826	6.1542	6.21052	6.18703	6.14685	6.30246	6.11691	6.20435	6.16768	6.22405		6.75369	6.58356	6.79193	6.74972	6.58977	6.69831	6.60612	6.39228	6.63405		6.15981	6.13397	6.17424	6.20909	6.0844	6.11984	6.1667	6.04223	6.11657
	0.8262	6.16987	6.17579	6.2707	6.1082	6.24259	6.19354	6.19439	6.25014	6.1538		6.72158	6.60697	6.79345	6.76453	6.66983	6.56109	6.67178	6.6297	6.65895		6.18813	6.16865	6.11726	6.18964	6.13186	6.15999	6.10817	5.93822	6.1532
	0.8264	6.1326	6.17846	6.18887	6.17709	6.22173	6.20311	6.10451	6.14246	6.26488		6.62354	6.65303	6.72199	6.71821	6.75048	6.58423	6.67356	6.6202	6.57129		6.28367	6.22109	6.12887	6.12249	6.14748	6.20968	6.08796	6.12444	6.11231
	0.8266	6.19143	6.12954	6.34615	6.22446	6.23237	6.1476	6.32071	6.17747	6.18852		6.7527	6.59544	6.68411	6.79838	6.71309	6.65889	6.77587	6.62928	6.65884		6.14903	6.12103	6.13512	6.16352	6.04433	6.11197	6.0636	6.05801	6.09176
	0.8268	6.17883	6.21456	6.32724	6.14906	6.22988	6.18229	6.17082	6.13397	6.07322		6.74333	6.55185	6.70373	6.73615	6.68193	6.6042	6.72813	6.67149	6.6386		6.16588	6.15602	6.16429	6.16525	6.09365	6.10677	6.02897	6.00433	6.18586
	0.827	6.19558	6.2499	6.27231	6.07511	6.26185	6.11751	6.20975	6.12303	6.13501		6.68651	6.53973	6.66647	6.75811	6.70753	6.5733	6.65039	6.53754	6.60404		6.18058	6.02871	6.10196	6.23509	6.12862	6.03595	6.05494	6.16014	6.15434
	0.8272	6.19149	6.21408	6.26476	6.15787	6.24231	6.15337	6.24326	6.16915	6.00238		6.62032	6.5524	6.69499	6.66204	6.71033	6.65098	6.66944	6.63802	6.63577		6.19581	6.06425	6.10154	6.24545	6.08942	6.00202	6.06636	6.10861	6.12099
	0.8274	6.22421	6.25608	6.24193	6.16425	6.27911	6.127	6.24129	6.15444	6.13793		6.7559	6.65211	6.6407	6.79205	6.69899	6.59667	6.61413	6.636	6.62083		6.10414	6.14408	6.06926	6.14336	6.18876	6.09781	6.10057	6.05567	6.06695
	0.8276	6.22266	6.24481	6.16592	6.11842	6.20645	6.11522	6.12738	6.24631	6.16448		6.70777	6.56376	6.74953	6.74089	6.72469	6.72346	6.5637	6.60601	6.63479		6.21264	6.1004	6.19823	6.1396	6.06425	6.12589	6.03958	6.09799	6.148
	0.8278	6.07968	6.12587	6.30813	6.10971	6.31519	6.10404	6.17851	6.27282	6.14687		6.6872	6.57636	6.79979	6.70839	6.70482	6.72507	6.58657	6.63463	6.63077		6.08067	6.12659	6.23507	6.23544	6.1695	6.05377	6.16263	6.08943	6.03168
	0.828	6.19617	6.11364	6.30765	6.17764	6.1816	6.20074	6.24924	6.14735	6.17755		6.67283	6.59797	6.69369	6.73541	6.7156	6.67677	6.64467	6.58128	6.63896		6.11127	6.12903	6.19278	6.2272	6.00851	6.06089	6.14808	6.05069	6.1191
	0.8282	6.2089	6.2605	6.27303	6.09827	6.27657	6.22023	6.14358	6.12144	6.13741		6.71286	6.50626	6.65362	6.78468	6.73229	6.62015	6.6891	6.59392	6.60624		6.20527	6.12899	6.16453	6.1616	6.11525	6.06991	6.19573	6.12671	6.04742
	0.8284	6.25802	6.134	6.24829	6.11002	6.23811	6.20313	6.16792	6.16293	6.13976		6.79781	6.5799	6.73037	6.73707	6.64614	6.66294	6.66341	6.60177	6.64361		6.12129	6.11593	6.17469	6.15445	6.11706	6.16149	6.12797	6.07913	6.06106
	0.8286	6.20653	6.2567	6.28359	6.11163	6.17592	6.15897	6.12783	6.21253	6.25766		6.74279	6.65794	6.79204	6.81277	6.73168	6.64973	6.63106	6.56632	6.52571		6.15421	6.11035	6.14013	6.20214	6.1129	6.15545	6.16103	6.03111	6.07398
	0.8288	6.1557	6.2566	6.25504	6.20879	6.27452	6.1491	6.16361	6.19162	6.12725		6.72601	6.50315	6.71777	6.77106	6.65719	6.61751	6.62787	6.60244	6.62015		6.09612	6.0535	6.14799	6.08358	6.19287	6.09104	6.14959	6.08402	6.16247
	0.829	6.08768	6.1927	6.28888	6.15217	6.24227	6.15564	6.18391	6.24874	6.16225		6.66903	6.59068	6.79045	6.77607	6.66086	6.63343	6.60378	6.67192	6.6245		6.22195	6.12388	6.11888	6.09299	6.15914	6.05949	6.17774	6.07428	6.1517
	0.8292	6.13902	6.27097	6.18492	6.25184	6.26157	6.16063	6.23396	6.20028	6.11334		6.7146	6.63325	6.73146	6.76356	6.62365	6.63131	6.69372	6.63835	6.6162		6.1783	6.1165	6.16043	6.12053	6.09619	6.12673	6.11107	6.04414	6.18381
	0.8294	6.21356	6.18539	6.1355	6.14902	6.32531	6.24104	6.17929	6.21725	6.0441		6.69318	6.55063	6.71142	6.7096	6.65161	6.65691	6.56351	6.61015	6.74322		6.24137	6.216	6.09746	6.11423	6.2146	5.95933	6.11103	6.10003	6.16346
	0.8296	6.23094	6.11837	6.23794	6.09212	6.19748	6.22123	6.23207	6.16693	6.01514		6.68554	6.69326	6.70512	6.75103	6.66944	6.66158	6.68954	6.6811	6.64888		6.21086	6.17264	6.13228	6.16046	6.1587	6.05992	6.21216	6.16412	6.07665
	0.8298	6.14065	6.16759	6.23584	6.127	6.20847	6.24995	6.21583	6.24112	6.12187		6.59908	6.6601	6.6625	6.79434	6.64952	6.63906	6.66365	6.61013	6.61846		6.12729	6.0821	6.09892	6.15509	6.10718	6.1513	6.13928	6.06275	6.14941
	0.83	6.11038	6.23248	6.19232	6.16892	6.27464	6.26866	6.18275	6.28288	6.10944		6.70399	6.67465	6.72992	6.80306	6.61978	6.6262	6.63539	6.66332	6.70824		6.12491	6.14755	6.09939	6.19835	6.1065	6.18852	6.09392	5.98664	6.12657
	0.8302	6.23386	6.13734	6.1174	6.15018	6.2182	6.22132	6.19149	6.26435	6.15172		6.70496	6.56581	6.62825	6.67666	6.67224	6.66362	6.70593	6.6922	6.64546		6.22704	6.15166	6.10796	6.12866	6.14951	6.09015	6.1205	6.16565	6.02861
	0.8304	6.16691	6.07789	6.1448	6.13099	6.22921	6.26085	6.26254	6.19206	6.11641		6.62709	6.60793	6.66057	6.769	6.68236	6.7035	6.66559	6.74548	6.63579		6.29666	6.10778	6.13336	6.1415	6.15963	6.07058	6.09383	6.18137	6.0751
	0.8306	6.15753	6.17225	6.20496	6.04329	6.24621	6.2322	6.27222	6.17601	6.17749		6.63859	6.52294	6.6838	6.68757	6.65497	6.57421	6.61582	6.64072	6.68752		6.25407	6.15843	6.118	6.1999	6.08665	6.18386	6.19141	6.09463	6.12
	0.8308	6.12761	6.1857	6.07724	6.28459	6.18034	6.2018	6.24459	6.17007	6.21547		6.78027	6.67585	6.69086	6.79334	6.59406	6.69441	6.71798	6.56107	6.61906		6.15972	6.1092	6.12252	6.10445	6.03258	6.10114	6.1208	6.06171	6.06026
	0.831	6.16012	6.20695	6.17604	6.13476	6.20922	6.15973	6.21994	6.2074	6.10031		6.76826	6.70022	6.76082	6.78854	6.74622	6.64584	6.67546	6.6428	6.62116		6.11114	6.18209	6.12763	6.13441	6.18044	6.07674	6.1538	5.97342	6.07793
	0.8312	6.19342	6.18548	6.17532	6.08286	6.22591	6.14071	6.19186	6.17836	6.16919		6.6736	6.68968	6.64644	6.71694	6.66618	6.55957	6.64427	6.59773	6.49671		6.20192	6.01381	6.07678	6.18725	6.15572	6.09046	6.09138	6.05535	6.03449
	0.8314	6.22201	6.10978	6.15283	6.12848	6.18872	6.17801	6.22172	6.20461	6.15092		6.66599	6.5988	6.67578	6.78464	6.66298	6.69081	6.58094	6.58981	6.63809		6.14591	6.0872	6.09435	6.08251	6.17559	6.10888	6.0874	6.12542	6.13052
	0.8316	6.15266	6.24261	6.24191	6.14305	6.29864	6.18986	6.19033	6.07252	6.18066		6.62161	6.59167	6.68618	6.70659	6.74174	6.73698	6.63188	6.53713	6.59045		6.14464	6.05704	6.19033	6.13606	6.13361	6.18154	6.23316	6.09949	6.04739
	0.8318	6.1418	6.16998	6.22052	6.13641	6.31021	6.20961	6.24487	6.22908	6.14756		6.69328	6.63945	6.6531	6.73183	6.64284	6.74212	6.73963	6.5757	6.65192		6.19408	6.13719	6.1305	6.17862	6.05915	6.10284	6.17992	6.06618	6.04279
	0.832	6.15563	6.2464	6.22373	6.14749	6.2075	6.26233	6.19147	6.21813	6.25916		6.68104	6.6942	6.69163	6.73262	6.65229	6.69603	6.66766	6.62233	6.54077		6.1896	6.13652	6.13729	6.15664	6.13413	6.06767	6.06187	6.04545	6.18054
	0.8322	6.13801	6.20373	6.23821	6.09797	6.19714	6.19115	6.07101	6.26132	6.1904		6.75447	6.60261	6.74732	6.70998	6.66548	6.72006	6.64021	6.57359	6.64025		6.28978	6.22154	6.05641	6.19852	6.16008	6.17473	6.11685	6.03539	6.18726
	0.8324	6.16471	6.25463	6.2594	6.19772	6.22022	6.16845	6.22557	6.18487	6.23507		6.74498	6.59819	6.69806	6.7535	6.60008	6.73491	6.70118	6.51999	6.65045		6.23141	6.13395	6.14873	6.19437	6.07482	6.09682	6.21228	6.14931	6.09189
	0.8326	6.14762	6.22186	6.30924	6.20644	6.23511	6.19362	6.22319	6.10532	6.13228		6.70206	6.58614	6.77659	6.79684	6.61289	6.55954	6.73628	6.61427	6.65768		6.10984	6.07952	6.13635	6.21988	6.22777	6.17852	6.12969	6.14726	6.10892
	0.8328	6.14785	6.22201	6.29681	6.21964	6.16624	6.17605	6.26889	6.24527	6.22312		6.77978	6.56087	6.84683	6.74053	6.79338	6.55711	6.69815	6.58867	6.57036		6.15903	6.09868	6.09332	6.12687	6.14407	6.03118	6.06539	6.04082	6.12237
	0.833	6.17598	6.18244	6.27998	6.16191	6.25073	6.14413	6.23071	6.22785	6.18575		6.79765	6.56445	6.77188	6.86882	6.51948	6.71566	6.64183	6.50553	6.59712		6.24261	6.20506	6.19171	6.20405	6.12964	6.0463	6.10941	6.10487	6.16504
	0.8332	6.06522	6.22318	6.18794	6.08439	6.17047	6.23628	6.23895	6.1938	6.16207		6.66422	6.55905	6.68154	6.73975	6.64322	6.76914	6.66319	6.60239	6.5998		6.19417	6.20591	6.23092	6.2254	6.17447	6.08083	6.13385	6.12899	6.1381
	0.8334	6.29633	6.18979	6.1939	6.09296	6.2429	6.15108	6.16377	6.20508	6.16399		6.79072	6.7113	6.78374	6.72332	6.60534	6.61428	6.71108	6.55683	6.56558		6.13894	6.10137	6.23602	6.13143	5.99111	6.19629	6.1513	6.11439	6.13948
	0.8336	6.25784	6.15968	6.23484	6.16948	6.21296	6.20195	6.22928	6.15171	6.09463		6.67885	6.68643	6.741	6.74362	6.74438	6.53437	6.77743	6.62671	6.66035		6.24825	6.10203	6.11996	6.1123	6.01665	6.05865	6.08672	6.18223	6.05515
	0.8338	6.21966	6.12427	6.28603	6.13379	6.23254	6.25121	6.19048	6.19088	6.16558		6.6599	6.6424	6.77155	6.71638	6.62401	6.69156	6.65565	6.65463	6.6865		6.2721	6.18216	6.1399	6.0935	6.15995	6.11204	6.06721	6.09611	6.14464
	0.834	6.15998	6.20871	6.21367	6.16967	6.24877	6.24578	6.23052	6.16676	6.14678		6.6758	6.58919	6.74067	6.82769	6.74495	6.72776	6.60023	6.66188	6.54359		6.11736	6.15725	6.21174	6.15939	6.00698	6.07371	6.15506	6.07154	6.16337
	0.8342	6.18005	6.14137	6.23979	6.24139	6.1974	6.1851	6.23299	6.27417	6.09555		6.66865	6.63799	6.75131	6.79785	6.61615	6.64627	6.73399	6.63054	6.57412		6.13571	6.14567	6.15943	6.25882	6.06882	6.11165	6.08912	6.02395	6.12988
	0.8344	6.16909	6.20541	6.20937	6.15187	6.29549	6.18606	6.17752	6.27602	6.14091		6.68766	6.63302	6.74919	6.7118	6.69029	6.67535	6.71587	6.64771	6.53033		6.11612	6.01559	6.1527	6.17632	6.10311	6.12161	6.07514	5.99439	6.06355
	0.8346	6.11277	6.0614	6.1799	6.25059	6.20642	6.17438	6.12742	6.20857	6.16702		6.73182	6.63742	6.74376	6.71804	6.67724	6.58324	6.57167	6.55212	6.66595		6.12746	6.0548	6.08824	6.1157	6.17097	6.17727	6.06826	6.05781	6.20821
	0.8348	6.19929	6.23534	6.29335	6.17103	6.2063	6.15264	6.18498	6.22636	6.12569		6.67706	6.57061	6.65654	6.84342	6.61424	6.7074	6.68701	6.6093	6.62978		6.21693	6.23598	6.15763	6.12772	6.10971	6.10517	6.15248	6.0459	6.01626
	0.835	6.20215	6.20646	6.38306	6.24315	6.19701	6.14426	6.27454	6.18825	6.07933		6.71677	6.67624	6.72211	6.79132	6.62075	6.63128	6.66124	6.62427	6.68313		6.15708	6.18528	6.10715	6.07541	6.14083	6.09946	6.16411	6.07662	6.07924
	0.8352	6.23308	6.24413	6.27018	6.10207	6.14887	6.15916	6.14616	6.32377	6.1339		6.76176	6.67884	6.76381	6.73783	6.66804	6.72568	6.68749	6.59352	6.60423		6.18519	6.05158	6.14248	6.15841	6.14383	6.16542	6.13029	6.08326	5.98709
	0.8354	6.31053	6.27298	6.21703	6.21719	6.18841	6.12891	6.2022	6.13862	6.08046		6.69593	6.62779	6.79159	6.77012	6.63354	6.66629	6.61915	6.47683	6.65099		6.23672	6.16022	6.16323	6.17092	6.08345	6.144	6.08001	6.0124	6.13975
	0.8356	6.14958	6.30087	6.12588	6.21985	6.15149	6.13052	6.23942	6.25228	6.14292		6.72493	6.52408	6.67073	6.78438	6.76038	6.64962	6.64017	6.65815	6.7214		6.16794	6.09936	6.11107	6.10172	6.1038	6.06139	6.08099	6.13116	6.11703
	0.8358	6.20525	6.22806	6.20562	6.13965	6.20811	6.1486	6.17519	6.17113	6.11567		6.73037	6.59395	6.69146	6.81073	6.66769	6.61015	6.65638	6.64381	6.64364		6.23418	6.19089	6.0885	6.19566	6.02985	6.06049	5.99412	6.02858	6.13724
	0.836	6.23736	6.14862	6.2434	6.15559	6.19314	6.11038	6.18181	6.17479	6.08623		6.63566	6.67669	6.70225	6.80418	6.71587	6.58889	6.65505	6.6085	6.62205		6.14371	6.19565	6.1393	6.20649	6.04689	6.09294	6.04765	6.08307	6.10836
	0.8362	6.22677	6.15767	6.22862	6.23115	6.20027	6.09982	6.20975	6.12947	6.10582		6.66628	6.66268	6.70803	6.78511	6.65036	6.56227	6.72817	6.59374	6.65541		6.23675	6.14079	6.09153	6.24887	6.11389	6.03506	6.12873	6.08647	6.17412
	0.8364	6.1867	6.18723	6.25488	6.2386	6.20131	6.20099	6.24602	6.1414	6.13712		6.79	6.59947	6.82871	6.68872	6.66208	6.66286	6.72297	6.54755	6.67269		6.17341	6.10602	6.13589	6.14879	6.16583	6.19948	6.15343	6.08628	6.14872
	0.8366	6.20683	6.11157	6.23603	6.17465	6.1756	6.14343	6.24553	6.19985	6.13544		6.71329	6.58001	6.70254	6.72935	6.79479	6.62239	6.71006	6.56599	6.58889		6.18789	6.15232	6.1064	6.12913	6.06993	6.08661	6.07042	6.10744	6.08468
	0.8368	6.16662	6.20009	6.31441	6.14608	6.2393	6.16101	6.14321	6.20798	6.26812		6.67934	6.56262	6.79019	6.7192	6.61325	6.67086	6.69008	6.61205	6.63943		6.22759	6.24336	6.04144	6.10869	6.11342	6.03749	6.13487	6.12581	6.25109
	0.837	6.2517	6.22553	6.27446	6.16611	6.21825	6.11773	6.17808	6.2377	6.15727		6.74814	6.62905	6.7313	6.68524	6.66264	6.6324	6.70949	6.64889	6.61911		6.20187	6.13631	6.0335	6.13288	6.15566	6.0914	6.21764	5.93104	6.09952
	0.8372	6.25489	6.21778	6.13667	6.0938	6.24144	6.11386	6.11732	6.25487	6.10093		6.71696	6.52723	6.64282	6.75529	6.72801	6.73361	6.70836	6.51389	6.6057		6.13317	6.13773	6.17749	6.14688	6.11176	6.15788	6.21199	6.05186	6.08451
	0.8374	6.23802	6.25559	6.22516	6.18304	6.3207	6.09851	6.24016	6.22075	6.08671		6.73678	6.59116	6.70634	6.75658	6.75706	6.59464	6.64306	6.51468	6.55252		6.17711	6.07394	6.09433	6.15288	6.11047	6.13563	6.23093	6.00151	6.08052
	0.8376	6.13572	6.24763	6.2641	6.11727	6.39267	6.19495	6.18488	6.24305	6.10855		6.72597	6.67874	6.78257	6.76531	6.62265	6.67987	6.67399	6.63762	6.57761		6.06225	6.19732	6.08061	6.10199	6.06353	6.01506	6.18746	6.06051	6.14504
	0.8378	6.1437	6.21444	6.25834	6.11845	6.27891	6.18356	6.15281	6.24268	6.19107		6.73399	6.54677	6.62474	6.73258	6.74078	6.75471	6.57424	6.66428	6.60542		6.13945	6.2163	6.1062	6.1348	6.14264	6.12196	6.13276	6.00918	6.09229
	0.838	6.07753	6.23863	6.23975	6.21712	6.31776	6.11252	6.08521	6.17218	6.13107		6.74888	6.63875	6.64454	6.7186	6.64306	6.63862	6.58338	6.6143	6.65916		6.14335	6.18835	6.15546	6.00287	6.13167	6.10023	6.09432	6.10538	6.15118
	0.8382	6.15767	6.16537	6.25561	6.20086	6.28655	6.18905	6.21334	6.34869	6.17702		6.67352	6.63738	6.68961	6.70416	6.71193	6.68648	6.61586	6.58204	6.71923		6.2174	6.21514	6.13115	6.15944	6.12138	6.19278	6.10264	6.04439	6.14946
	0.8384	6.14112	6.12482	6.30523	6.17691	6.24115	6.30352	6.20009	6.15609	6.13289		6.64978	6.61647	6.71071	6.73061	6.68389	6.61253	6.67918	6.51708	6.74008		6.15732	6.17242	6.07043	6.13609	6.22334	6.21681	6.23857	6.15642	6.10085
	0.8386	6.12492	6.13268	6.21112	6.07409	6.18942	6.34542	6.23894	6.17186	6.17231		6.66359	6.53935	6.72905	6.76467	6.71033	6.7008	6.59698	6.51405	6.69395		6.07934	6.14861	6.07788	6.13817	6.20497	6.14945	6.15231	6.13483	6.10108
	0.8388	6.2753	6.08869	6.24013	6.13157	6.24947	6.27767	6.19751	6.27537	6.21497		6.77718	6.55436	6.7046	6.66767	6.60561	6.58663	6.66351	6.60687	6.65921		6.10582	6.15214	6.15251	6.12873	6.12795	6.15169	6.03663	6.10336	6.07028
	0.839	6.21593	6.30506	6.20395	6.16553	6.16423	6.20173	6.17144	6.17991	6.17311		6.63565	6.67418	6.77037	6.75905	6.61448	6.66054	6.70768	6.58004	6.58151		6.18739	6.12526	6.21767	6.08024	6.12753	6.12386	6.07692	6.07691	6.1195
	0.8392	6.20569	6.18609	6.29445	6.14354	6.23623	6.09994	6.20513	6.09537	6.09536		6.70234	6.58879	6.67014	6.73533	6.65248	6.58623	6.64071	6.63936	6.65487		6.27064	6.12753	6.09668	6.10567	6.17466	6.09706	6.10572	6.04615	6.05796
	0.8394	6.16972	6.29966	6.2939	6.14289	6.21395	6.2024	6.12911	6.25605	6.15317		6.69059	6.61828	6.76855	6.72894	6.75771	6.61094	6.65514	6.59205	6.65811		6.14409	6.12806	6.13491	6.17328	6.13976	6.05703	6.11518	6.03181	6.14052
	0.8396	6.20517	6.06018	6.2222	6.20337	6.15647	6.20084	6.26007	6.24055	6.20101		6.59707	6.58777	6.65812	6.6746	6.62544	6.76343	6.59962	6.54137	6.66364		6.1548	6.08659	6.15867	6.15861	6.14363	6.15085	6.13935	6.09471	6.09943
	0.8398	6.26817	6.1426	6.20301	6.24984	6.14623	6.23898	6.21875	6.21084	6.12801		6.58822	6.64315	6.81334	6.77296	6.75145	6.66797	6.54745	6.529	6.63067		6.20676	6.11612	6.14537	6.18582	6.15662	6.1731	6.1284	6.10949	6.18316
	0.84	6.21948	6.16393	6.23129	6.226	6.2715	6.1245	6.16374	6.13611	6.1573		6.67282	6.58443	6.7294	6.77073	6.59859	6.65454	6.64245	6.65054	6.63557		6.23263	6.19263	6.2058	6.18907	6.10763	6.18748	6.09878	6.14635	6.01107
	0.8402	6.27331	6.16761	6.26502	6.13837	6.26455	6.21637	6.22472	6.12886	6.12554		6.68103	6.64932	6.6541	6.74035	6.55866	6.71712	6.62769	6.59867	6.51756		6.11288	6.14954	6.14462	6.2375	6.12973	6.10426	6.14715	6.08746	6.17416
	0.8404	6.21684	6.09583	6.17961	6.15777	6.20227	6.16219	6.12732	6.23219	6.00665		6.66622	6.56499	6.67283	6.74859	6.58887	6.60767	6.59856	6.54283	6.64741		6.18393	6.13062	6.14139	6.1552	6.15131	6.09918	6.14155	6.14179	6.06441
	0.8406	6.08192	6.20267	6.14659	6.13111	6.18834	6.1925	6.14079	6.21846	6.1409		6.62671	6.5955	6.70626	6.80697	6.62248	6.69062	6.67007	6.61894	6.68386		6.15308	6.113	6.15545	6.27047	6.02908	6.06616	6.14052	6.04159	6.05942
	0.8408	6.1654	6.12536	6.1653	6.1113	6.17401	6.1822	6.22332	6.22945	6.16081		6.62978	6.58956	6.7098	6.79204	6.70288	6.71556	6.64458	6.63592	6.68704		6.21387	6.16493	6.18534	6.10684	6.03009	6.17203	6.20226	5.97162	6.1307
	0.841	6.18956	6.1492	6.21554	6.1929	6.33192	6.09644	6.13477	6.15833	6.10165		6.6368	6.63667	6.61851	6.7351	6.67546	6.64294	6.63461	6.65511	6.59695		6.08553	6.11851	6.16458	6.14939	6.18366	6.18115	6.14717	6.11577	6.09939
	0.8412	6.2726	6.13992	6.26824	6.16994	6.3238	6.15434	6.22907	6.21352	6.18805		6.73464	6.57698	6.66672	6.76385	6.57783	6.58106	6.67141	6.56611	6.66696		6.19359	6.13194	6.1397	6.1359	6.18361	6.19081	6.16565	6.07019	6.13493
	0.8414	6.21572	6.15158	6.22025	6.19567	6.23096	6.16488	6.16097	6.1466	6.21863		6.7079	6.6118	6.73743	6.82652	6.61485	6.68666	6.6258	6.60922	6.62557		6.15008	6.19128	6.2369	6.15585	6.0718	6.11148	6.15192	6.09413	6.1815
	0.8416	6.27842	6.24317	6.30674	6.13461	6.27254	6.15983	6.26671	6.19317	6.23728		6.68735	6.64877	6.69161	6.80497	6.70889	6.6515	6.58892	6.67287	6.62837		6.08483	6.16065	6.19185	6.11285	6.12111	6.06144	6.08797	6.12738	6.14523
	0.8418	6.33994	6.23075	6.24053	6.14822	6.28136	6.18272	6.16147	6.2099	6.15874		6.62704	6.65768	6.66039	6.83537	6.70713	6.63861	6.60413	6.62622	6.58521		6.13054	6.16196	6.23251	6.14209	6.127	5.99386	6.1776	6.0919	6.25805
	0.842	6.11836	6.11342	6.31844	6.11341	6.14025	6.19611	6.18365	6.37369	6.26177		6.64233	6.55122	6.72471	6.78283	6.67358	6.61376	6.57397	6.67787	6.58749		6.14671	6.17009	6.16278	6.07914	6.17059	6.06414	6.1311	6.04814	6.14521
	0.8422	6.17904	6.22075	6.24815	6.17457	6.21237	6.24747	6.09632	6.2216	6.12256		6.58759	6.61517	6.72855	6.77962	6.71062	6.64106	6.58595	6.64474	6.68091		6.1014	6.21144	6.17494	6.06174	6.10649	6.1227	6.15547	6.12323	6.10034
	0.8424	6.13339	6.24789	6.29805	6.12122	6.17661	6.21699	6.04165	6.16915	6.09809		6.77098	6.56509	6.76864	6.83762	6.7038	6.6164	6.63458	6.61031	6.64569		6.16618	6.21005	6.22875	6.10183	6.08723	6.06391	6.2504	6.03132	6.10806
	0.8426	6.28554	6.1658	6.24488	6.18015	6.23205	6.22616	6.1121	6.10923	6.22327		6.76501	6.56843	6.78378	6.86173	6.67191	6.73954	6.61566	6.6319	6.68989		6.12041	6.11976	6.1141	6.18346	6.14218	6.12411	6.19523	6.09794	6.07283
	0.8428	6.09254	6.21926	6.27711	6.23445	6.10051	6.18724	6.04814	6.15657	6.16542		6.83277	6.62246	6.67848	6.7983	6.67536	6.71104	6.70912	6.65268	6.65635		6.10319	6.18021	6.14112	6.07168	6.14737	6.06889	6.09856	6.15746	6.07657
	0.843	6.19724	6.15263	6.16818	6.17519	6.20093	6.07851	6.06757	6.21148	6.11007		6.7305	6.63938	6.74853	6.88198	6.63589	6.60421	6.69589	6.48221	6.63475		6.28098	6.19708	6.17388	6.10576	6.17376	6.10328	6.13592	6.03074	6.15593
	0.8432	6.14428	6.1939	6.28654	6.11999	6.24087	6.15868	6.04863	6.27367	6.12001		6.67299	6.70452	6.65872	6.74974	6.66726	6.72046	6.70249	6.56423	6.61063		6.14104	6.17257	6.1938	6.00338	6.0828	6.09568	6.11586	6.24454	6.07318
	0.8434	6.22683	6.15659	6.26572	6.1818	6.18533	6.11684	6.15361	6.22199	6.09792		6.60365	6.62079	6.78345	6.72531	6.6725	6.66839	6.73889	6.60177	6.63833		6.19011	6.12593	6.1517	6.17687	6.20145	6.11561	6.12728	6.09692	6.1622
	0.8436	6.2348	6.16015	6.17135	6.15077	6.25361	6.1089	6.14767	6.20324	6.12122		6.68877	6.58034	6.70293	6.78226	6.67914	6.67816	6.76507	6.65553	6.55465		6.15691	6.13931	6.16915	6.15469	6.13524	6.11222	6.16012	6.04371	6.1127
	0.8438	6.1491	6.25011	6.27887	6.23099	6.2124	6.22316	6.19991	6.18591	6.20206		6.58869	6.50686	6.72794	6.79094	6.77115	6.60431	6.73849	6.55661	6.60632		6.12668	6.15713	6.08164	6.20112	6.19822	6.08975	6.13583	5.97766	6.13303
	0.844	6.15015	6.22638	6.12277	6.2662	6.1792	6.11227	6.08724	6.15548	6.10585		6.67078	6.61976	6.69005	6.83416	6.69089	6.56023	6.73301	6.60054	6.61995		6.16805	6.17913	6.15706	6.07769	6.18309	6.0428	6.1533	6.11398	6.13071
	0.8442	6.14916	6.19117	6.10119	6.20982	6.22803	6.15785	6.10549	6.15586	6.09326		6.57945	6.55675	6.69431	6.78288	6.68492	6.66008	6.70951	6.53718	6.62246		6.19411	6.14353	6.17536	6.17742	6.08996	6.10326	6.15292	6.07692	6.19414
	0.8444	6.19641	6.16705	6.20486	6.2036	6.19216	6.24243	6.22605	6.14731	6.05332		6.7305	6.63576	6.76256	6.80398	6.7153	6.65083	6.72578	6.56461	6.5628		6.06752	6.03493	6.0896	6.03258	6.18723	6.13022	6.10942	6.06776	6.151
	0.8446	6.21801	6.18217	6.31401	6.21507	6.19241	6.27078	6.25665	6.19756	6.12056		6.64279	6.68416	6.68495	6.81624	6.63288	6.60432	6.72517	6.51815	6.63116		6.13483	6.08933	6.09413	6.09492	6.11486	6.13555	6.0828	6.14608	6.02905
	0.8448	6.08009	6.09238	6.33296	6.22173	6.26212	6.32468	6.26648	6.1086	6.20343		6.60124	6.66826	6.74793	6.6978	6.67858	6.67377	6.70304	6.55604	6.63318		6.09564	6.23027	6.05933	6.12647	6.13582	6.1012	6.07149	6.11446	6.09086
	0.845	6.20507	6.14609	6.27521	6.20851	6.16282	6.18525	6.26107	6.20785	6.25737		6.67425	6.58427	6.74997	6.64605	6.70457	6.61117	6.64031	6.62536	6.56096		6.13798	6.0386	6.10469	6.24726	6.06401	6.13054	6.1551	6.07873	6.10289
	0.8452	6.18033	6.18099	6.25967	6.21083	6.25586	6.13465	6.26334	6.11988	6.15995		6.74281	6.53574	6.65512	6.78809	6.6952	6.65071	6.70359	6.57887	6.62425		6.1011	6.08831	6.13879	6.20078	6.14222	6.19384	6.14332	6.08696	6.14255
	0.8454	6.19539	6.17759	6.22172	6.15457	6.27121	6.07113	6.183	6.23162	6.12185		6.67352	6.5748	6.77753	6.78719	6.67967	6.66491	6.76689	6.64585	6.51532		6.24624	6.15588	6.15056	6.15167	6.1181	6.19028	6.10708	6.02759	6.11391
	0.8456	6.14425	6.21114	6.31018	6.12994	6.12234	6.13327	6.11432	6.28935	6.22352		6.66296	6.63384	6.69805	6.69534	6.71456	6.63484	6.77037	6.66648	6.58857		6.08047	6.08666	6.14907	6.15897	6.09154	6.14057	6.11027	6.07976	6.06953
	0.8458	6.06517	6.10037	6.27742	6.11207	6.14685	6.21018	6.16286	6.25525	6.13408		6.66325	6.59187	6.69322	6.7572	6.63085	6.69257	6.59163	6.64958	6.69155		6.17554	6.15006	6.07345	6.16891	6.09837	6.0552	6.15675	6.10585	6.05463
	0.846	6.08108	6.18073	6.21709	6.12978	6.22617	6.10073	6.22851	6.14227	6.18229		6.65509	6.54769	6.60659	6.79307	6.66035	6.61806	6.57791	6.57268	6.60567		6.32647	6.08198	6.2094	6.17422	6.06895	6.10941	6.12714	6.13816	6.0942
	0.8462	6.2001	6.17991	6.23992	6.1071	6.2384	6.14468	6.09653	6.13599	6.04718		6.65236	6.68564	6.70465	6.80196	6.59593	6.6304	6.70672	6.55217	6.56549		6.14402	6.17558	6.18065	6.19956	6.21487	6.23548	6.10836	6.05803	6.15841
	0.8464	6.09945	6.22195	6.20592	6.15995	6.27645	6.15536	6.14412	6.19955	6.21496		6.65008	6.56803	6.70127	6.67446	6.64688	6.60339	6.70972	6.64511	6.64978		6.18878	6.16385	6.18038	6.2336	6.16	6.22296	6.18693	6.07321	6.1382
	0.8466	6.27008	6.23142	6.25813	6.16342	6.20476	6.10185	6.24119	6.14977	6.25034		6.71495	6.70729	6.71396	6.8708	6.61812	6.69681	6.74273	6.57023	6.64766		6.16217	6.11227	6.11511	6.18575	6.15908	6.22293	6.05987	6.10468	6.07067
	0.8468	6.18608	6.27215	6.25691	6.10712	6.22297	6.0603	6.21415	6.19169	6.13496		6.80511	6.70633	6.7458	6.75245	6.6982	6.66745	6.60419	6.5227	6.71501		6.17452	6.12197	6.12525	6.17607	6.1605	6.01903	6.03059	6.01426	6.09525
	0.847	6.13691	6.18993	6.12881	6.11374	6.2852	6.12909	6.18963	6.25669	6.10191		6.71301	6.61136	6.76763	6.67473	6.7083	6.72165	6.66118	6.4933	6.68054		6.21622	6.17888	6.08524	6.25252	6.14641	6.08498	6.09131	6.05624	6.10632
	0.8472	6.25273	6.25068	6.1546	6.11014	6.2931	6.15834	6.16966	6.17926	6.13977		6.62679	6.62679	6.69522	6.73265	6.65274	6.71133	6.63113	6.58114	6.72846		6.24776	6.22853	6.13455	6.23298	6.11368	6.05947	6.14371	6.11607	6.05305
	0.8474	6.1269	6.22114	6.18976	6.19332	6.32744	6.18196	6.115	6.17385	6.15075		6.64443	6.65765	6.66874	6.65505	6.73306	6.6437	6.54962	6.56467	6.62577		6.07895	6.06846	6.14882	6.17226	6.13602	6.07133	6.12393	6.01546	5.9911
	0.8476	6.22211	6.24003	6.19052	6.14685	6.31407	6.13678	6.19736	6.26223	6.09273		6.66452	6.59891	6.72842	6.74299	6.83599	6.6587	6.65079	6.59949	6.63805		6.14351	6.18915	6.11829	6.08165	6.05183	6.14289	6.15709	6.11097	6.18167
	0.8478	6.24147	6.18903	6.20041	6.12584	6.23443	6.24923	6.18976	6.12517	6.11422		6.71108	6.62468	6.73227	6.65595	6.65179	6.5625	6.69521	6.62408	6.64141		6.18913	6.19714	6.04441	6.14266	6.1749	6.15554	6.1295	6.03475	6.20608
	0.848	6.09958	6.17138	6.31063	6.16386	6.19729	6.13892	6.29161	6.17694	6.03969		6.73446	6.60678	6.74003	6.79092	6.76124	6.54914	6.70059	6.59876	6.67804		6.11551	6.18816	6.14571	6.2482	6.1462	6.07367	6.09262	6.16085	6.19537
	0.8482	6.1762	6.13583	6.2271	6.20648	6.13972	6.13124	6.26147	6.24173	6.0722		6.63303	6.62484	6.76885	6.68025	6.65294	6.60018	6.75668	6.59222	6.60979		6.18132	6.01524	6.12176	6.1941	6.13023	6.0229	6.10778	6.03072	6.119
	0.8484	6.27124	6.12566	6.22889	6.14777	6.24058	6.22736	6.2193	6.16814	6.19699		6.72268	6.62607	6.7063	6.76508	6.67912	6.66605	6.67077	6.66247	6.59688		6.16989	6.07089	6.08385	6.20781	6.15866	6.15428	6.20288	6.13106	6.14746
	0.8486	6.12628	6.15547	6.27803	6.23471	6.17364	6.21779	6.12882	6.20305	6.18913		6.75398	6.58324	6.67705	6.82905	6.59276	6.59763	6.72477	6.56474	6.68404		6.16735	6.17456	6.17457	6.27255	6.14454	6.13074	6.14323	6.09391	6.1203
	0.8488	6.17525	6.14979	6.14854	6.20561	6.24475	6.1186	6.09209	6.26113	6.22891		6.70383	6.64592	6.72014	6.74922	6.71962	6.65833	6.63295	6.67891	6.64805		6.17444	6.14744	6.1745	6.18728	6.1499	6.12454	6.11352	6.11118	6.12409
	0.849	6.10313	6.09618	6.15724	6.22869	6.25349	6.18581	6.10763	6.2326	6.27425		6.71864	6.58492	6.68708	6.69364	6.70364	6.69216	6.74538	6.66197	6.72372		6.13103	6.14685	6.0854	6.21869	6.11607	6.06362	6.1084	6.09349	6.07356
	0.8492	6.10566	6.15987	6.25209	6.21485	6.25515	6.14397	6.10717	6.1083	6.16213		6.75921	6.65972	6.62294	6.75429	6.70385	6.63408	6.7135	6.59743	6.62907		5.97816	6.17282	6.19122	6.11199	6.02246	6.10734	6.13436	6.08962	6.06987
	0.8494	6.21206	6.08307	6.24621	6.24031	6.23318	6.22085	6.14665	6.22347	6.02167		6.74134	6.66292	6.69314	6.71114	6.60037	6.5491	6.79028	6.60669	6.56786		6.18447	6.20955	6.20982	6.04181	6.17442	6.08543	6.11484	6.02216	6.0802
	0.8496	6.20079	6.17857	6.18338	6.20258	6.2552	6.31121	6.15932	6.18388	6.10969		6.63626	6.54836	6.66287	6.76453	6.62195	6.6742	6.6079	6.58726	6.62036		6.13341	6.11174	6.16613	6.05528	6.16982	6.07734	6.10954	6.05274	6.14256
	0.8498	6.1832	6.23501	6.25588	6.2051	6.33442	6.23791	6.21101	6.26397	6.12365		6.72609	6.51109	6.68281	6.72186	6.72191	6.63576	6.62863	6.50646	6.71177		6.1789	6.22863	6.22146	6.14427	6.14437	6.15185	6.07722	6.11878	5.97871
	0.85	6.1474	6.26089	6.23957	6.15867	6.26063	6.21799	6.16307	6.2101	6.18103		6.63431	6.61244	6.66635	6.78037	6.68209	6.63326	6.67859	6.52597	6.59549		6.15679	6.19608	6.16626	6.15641	6.14967	6.23385	6.12346	6.15282	6.08294
	0.8502	6.20727	6.08577	6.14166	6.21839	6.28085	6.09525	6.20028	6.10748	6.10972		6.71089	6.63217	6.83339	6.73424	6.6304	6.68573	6.64104	6.59997	6.63843		6.12126	6.20987	6.13078	6.14005	6.20163	6.08974	6.17892	6.08797	6.06565
	0.8504	6.21882	6.22998	6.22049	6.16893	6.23008	6.16724	6.15573	6.2044	6.14099		6.64671	6.63387	6.80446	6.65896	6.69532	6.64241	6.66803	6.58025	6.62992		6.12053	6.01646	6.15976	6.05433	6.10561	6.09092	6.18799	6.11574	6.08517
	0.8506	6.21991	6.15576	6.15236	6.17241	6.25106	6.21579	6.12274	6.17695	6.06286		6.59363	6.59945	6.74318	6.72702	6.75416	6.64718	6.67021	6.52622	6.5775		6.14147	6.03801	6.27655	6.17484	6.12639	6.07448	6.21747	6.04353	6.04892
	0.8508	6.13493	6.2665	6.26966	6.12597	6.31409	6.14631	6.2033	6.25748	6.11434		6.71222	6.63638	6.54902	6.74986	6.75333	6.75124	6.60879	6.60197	6.66727		6.18542	6.12537	6.1186	6.23852	6.17668	6.00317	6.12657	6.16468	6.09987
	0.851	6.18724	6.13185	6.24027	6.17396	6.30554	6.16969	6.17021	6.16897	6.12325		6.70725	6.49067	6.75908	6.81869	6.66444	6.61954	6.7245	6.55055	6.6755		6.15714	6.17914	6.17507	6.21196	6.13675	5.98781	6.08595	6.07209	6.09003
	0.8512	6.22897	6.13998	6.2834	6.16458	6.16285	6.15015	6.16434	6.15808	6.18177		6.68948	6.53176	6.73873	6.67108	6.6817	6.57023	6.70457	6.51216	6.61286		6.07302	6.20315	6.04059	6.09642	6.11582	6.08648	6.1084	6.05165	6.118
	0.8514	6.18669	6.2555	6.13935	6.15925	6.15341	6.25116	6.12169	6.15831	6.13199		6.69319	6.60986	6.78379	6.73917	6.73937	6.57706	6.73328	6.58812	6.58005		6.3243	6.09683	6.13016	6.16271	6.1504	6.05164	6.11206	6.07831	6.15583
	0.8516	6.17358	6.21772	6.23645	6.10476	6.29728	6.20931	6.16113	6.2165	6.18346		6.68068	6.5688	6.70793	6.71075	6.69572	6.63864	6.6689	6.61984	6.64065		6.17194	6.12622	6.1911	6.20005	6.19059	6.09939	6.14223	6.05097	6.18178
	0.8518	6.09728	6.19437	6.34305	6.1692	6.20323	6.18429	6.21825	6.19253	6.16883		6.65447	6.6062	6.71828	6.76807	6.70826	6.63516	6.7081	6.66373	6.66512		6.15278	6.14597	6.17668	6.19569	6.11403	6.0946	6.16522	6.14301	6.12375
	0.852	6.19552	6.1314	6.19865	6.07615	6.25572	6.16007	6.20906	6.1694	6.20808		6.70285	6.58235	6.79438	6.69278	6.66685	6.66666	6.61407	6.63065	6.68128		6.20337	6.12465	6.12852	6.13887	6.06294	6.09181	6.08036	6.14314	6.15768
	0.8522	6.11017	6.13144	6.24243	6.13362	6.22211	6.11803	6.24549	6.20191	6.11956		6.71123	6.4963	6.70239	6.67453	6.67947	6.73861	6.65062	6.63783	6.61478		6.13007	6.13867	6.1131	6.18806	6.09731	6.12444	6.18992	6.12479	6.12917
	0.8524	6.13352	6.13911	6.25381	6.19197	6.30903	6.14508	6.19748	6.20383	6.15464		6.60276	6.6962	6.75856	6.83262	6.57298	6.75486	6.62755	6.59449	6.59435		6.24403	6.13705	6.20468	6.15399	6.18524	6.17113	6.18805	6.08544	6.1863
	0.8526	6.13874	6.1666	6.20571	6.20882	6.39315	6.20835	6.3076	6.31731	6.13397		6.73955	6.69213	6.75919	6.8605	6.69032	6.69394	6.66511	6.61441	6.6263		6.29584	6.14242	6.09135	6.12835	6.14513	6.18086	6.18011	6.14261	6.05824
	0.8528	6.15813	6.17609	6.29127	6.17964	6.27083	6.1187	6.25393	6.2074	6.03575		6.78308	6.63733	6.72714	6.79792	6.73839	6.61131	6.66507	6.57082	6.58886		6.19929	6.22186	6.09603	6.20073	6.14846	6.00529	6.13217	6.1086	6.08773
	0.853	6.13416	6.2289	6.24681	6.10261	6.266	6.19856	6.17686	6.24595	6.15538		6.69245	6.70799	6.73952	6.74495	6.66063	6.59407	6.62302	6.56495	6.60149		6.05808	6.21123	6.14823	6.13125	6.12654	6.06074	6.10624	6.03836	6.04209
	0.8532	6.21953	6.23298	6.22742	6.04518	6.28772	6.18537	6.21118	6.1938	6.11238		6.72065	6.71636	6.74447	6.74214	6.65986	6.67809	6.69646	6.51973	6.66626		6.19962	6.1718	6.04986	6.1958	6.14491	6.12066	6.14895	6.05968	6.11015
	0.8534	6.22555	6.16757	6.29471	6.17694	6.24827	6.1783	6.1918	6.20512	6.10449		6.69097	6.5678	6.7265	6.58908	6.66953	6.68415	6.65371	6.54643	6.68098		6.08992	6.11043	6.10188	6.1898	6.17937	6.14106	6.13975	6.18023	6.12113
	0.8536	6.18317	6.1779	6.26571	6.18183	6.15936	6.16199	6.18603	6.19667	6.07287		6.72595	6.67502	6.67777	6.72457	6.66094	6.66137	6.71247	6.65039	6.6352		6.17598	6.05757	6.06836	6.15811	6.14973	6.13973	6.16643	6.1025	6.0436
	0.8538	6.22474	6.23857	6.25518	6.13902	6.30105	6.25022	6.16922	6.18735	6.13225		6.64269	6.69652	6.73877	6.71882	6.75447	6.63143	6.58683	6.51475	6.63933		6.14011	6.15154	6.02689	6.16197	6.1167	6.12926	6.11198	6.05763	6.19295
	0.854	6.18735	6.22906	6.23519	6.12617	6.22141	6.18959	6.22325	6.17459	6.09752		6.70061	6.57836	6.75474	6.71907	6.76594	6.67093	6.61052	6.63071	6.59918		6.27289	6.0818	6.15186	6.18196	6.12058	6.08633	6.14394	6.06289	6.17744
	0.8542	6.15141	6.17074	6.20538	6.08909	6.25769	6.15996	6.23177	6.17325	6.08612		6.6454	6.59249	6.83086	6.75604	6.72569	6.69898	6.59317	6.62508	6.67241		6.16565	6.21567	6.11938	6.17264	6.11597	6.17824	6.12864	6.06784	6.12238
	0.8544	6.10141	6.25055	6.21997	6.13142	6.24293	6.25775	6.21034	6.2562	6.12895		6.5646	6.52927	6.74648	6.67978	6.68231	6.63018	6.75135	6.55393	6.7494		6.13213	6.19226	6.08947	6.17714	6.08567	6.00574	6.14364	6.05274	6.12117
	0.8546	6.11498	6.19211	6.19561	6.1394	6.2126	6.17217	6.1947	6.25941	6.12393		6.65326	6.63265	6.73358	6.78977	6.56407	6.64881	6.59725	6.54363	6.64395		6.21285	6.11012	6.07986	6.13067	6.1909	6.06749	6.2424	6.08221	6.16693
	0.8548	6.21551	6.19543	6.26417	6.15488	6.28654	6.15679	6.22335	6.12034	6.18038		6.63469	6.54603	6.71194	6.76439	6.66828	6.70906	6.65714	6.57549	6.65697		6.15492	6.17027	6.14947	6.18835	6.05324	6.07698	6.19081	6.16172	6.12532
	0.855	6.18973	6.1602	6.30853	6.1108	6.20389	6.22533	6.22336	6.2119	6.1799		6.66829	6.53365	6.67291	6.69378	6.67557	6.62247	6.67307	6.60499	6.49469		6.19413	6.07678	6.07295	6.23052	6.18446	6.05201	6.03683	6.02504	6.05523
	0.8552	6.16423	6.28876	6.32223	6.09385	6.17776	6.20482	6.19233	6.24347	6.1791		6.70618	6.58564	6.73006	6.62548	6.67161	6.58351	6.62562	6.75722	6.68299		6.1416	6.19005	6.11889	6.1673	6.13573	6.06476	6.13643	6.01937	6.1168
	0.8554	6.15466	6.26616	6.29694	6.19086	6.14756	6.17496	6.17126	6.19017	6.11532		6.68979	6.5727	6.74087	6.78614	6.60678	6.62896	6.62607	6.62224	6.59482		6.25387	6.12073	6.20065	6.25605	6.09303	6.00436	6.24451	6.09721	6.17632
	0.8556	6.13724	6.17391	6.26319	6.21504	6.22757	6.16096	6.23173	6.17786	6.13935		6.61066	6.58393	6.73568	6.7346	6.63249	6.61892	6.60798	6.53216	6.66056		6.20058	6.05305	6.10735	6.10999	6.04317	6.13548	6.12894	6.08086	6.11168
	0.8558	6.11721	6.26699	6.23424	6.23786	6.29498	6.09985	6.19473	6.2429	6.14645		6.68258	6.53327	6.80414	6.82412	6.6249	6.64161	6.72611	6.5524	6.61129		6.16329	6.1307	6.10968	6.11476	6.10848	6.09786	6.05962	5.9795	6.08618
	0.856	6.16369	6.16762	6.21424	6.17647	6.17293	6.06244	6.23856	6.2049	6.1161		6.68252	6.63929	6.74183	6.76723	6.74621	6.65647	6.59359	6.5518	6.61998		6.11121	6.12273	6.06727	6.11186	6.20965	6.11494	6.10631	6.0522	6.027
	0.8562	6.13986	6.16855	6.21517	6.1002	6.20282	6.16463	6.17159	6.25786	6.20437		6.74714	6.58131	6.67347	6.72402	6.68588	6.70891	6.6658	6.63155	6.63641		6.07789	6.17493	6.08516	6.07177	6.10825	6.04812	6.12505	6.10322	6.14139
	0.8564	6.13787	6.2388	6.24049	6.18189	6.1815	6.16218	6.27146	6.19878	6.10345		6.67195	6.52339	6.69985	6.78516	6.63918	6.77182	6.69856	6.62644	6.70818		6.13827	6.14769	6.14519	6.1549	6.1088	6.03948	6.13792	6.12819	6.05129
	0.8566	6.13202	6.20806	6.26661	6.20934	6.18681	6.10001	6.21009	6.26349	6.10834		6.67909	6.57443	6.69727	6.74522	6.78267	6.62632	6.57532	6.60989	6.51575		6.22826	6.18395	6.21623	6.18594	6.16029	6.06804	6.0855	5.98699	6.13523
	0.8568	6.09019	6.13286	6.28853	6.12859	6.14111	6.14712	6.16917	6.29755	6.10566		6.7454	6.53155	6.68918	6.68694	6.70708	6.65058	6.69645	6.64721	6.4941		6.16478	6.1994	6.14731	6.10951	6.18213	6.08245	6.1043	5.99835	6.08649
	0.857	6.18244	6.13983	6.25789	6.1718	6.22636	6.19118	6.11449	6.28083	6.17288		6.76122	6.53304	6.70861	6.73257	6.68988	6.73986	6.61281	6.50014	6.60832		6.10105	6.1023	6.11473	6.06261	6.17549	6.11887	6.12118	6.00632	6.14405
	0.8572	6.25525	6.10515	6.25482	6.15792	6.26778	6.18633	6.16549	6.20698	6.09463		6.70398	6.6336	6.6376	6.79141	6.68999	6.70792	6.68421	6.70752	6.61531		6.18629	6.08122	6.20416	6.15934	6.08726	5.99739	6.06377	6.07815	6.14482
	0.8574	6.15798	6.17314	6.32315	6.23471	6.27851	6.21632	6.16428	6.13141	6.12671		6.7441	6.65781	6.688	6.80494	6.67332	6.69433	6.73086	6.55367	6.69088		6.14575	6.1752	6.13913	6.10925	6.14553	6.05865	6.0516	6.08564	6.22233
	0.8576	6.08392	6.19669	6.29387	6.09839	6.27329	6.0878	6.20663	6.08796	6.10862		6.67928	6.68086	6.65626	6.74795	6.72651	6.61572	6.71167	6.63786	6.59483		6.22108	6.20814	6.18456	6.14782	6.17858	6.10086	6.02476	6.11214	6.11695
	0.8578	6.16916	6.11578	6.20108	6.12626	6.24568	6.12823	6.16131	6.17959	6.14929		6.68915	6.59964	6.6656	6.71714	6.65503	6.68211	6.71191	6.60645	6.62026		6.08056	6.15206	6.2302	6.1762	6.17477	6.15322	6.09599	6.19009	6.05221
	0.858	6.20159	6.14525	6.27235	6.15158	6.20952	6.01895	6.1902	6.23171	6.07584		6.76495	6.61591	6.67107	6.75414	6.57812	6.72047	6.79217	6.58218	6.65802		6.10287	6.16131	6.15806	6.17602	6.11058	6.09298	6.09813	6.11191	6.14541
	0.8582	6.12119	6.21685	6.25643	6.20987	6.28521	6.02796	6.21454	6.16145	6.13356		6.70058	6.39441	6.73821	6.74263	6.65068	6.75766	6.65552	6.60343	6.64839		6.14752	6.19651	6.05356	6.14661	6.16253	6.00867	6.23016	6.11042	6.02891
	0.8584	6.22539	6.17424	6.2004	6.16149	6.21434	6.17244	6.15551	6.32097	6.16043		6.72746	6.53814	6.67706	6.67189	6.64157	6.64497	6.61297	6.56205	6.64207		6.10237	6.22066	6.06403	6.1351	6.22116	5.99094	6.17175	6.0598	6.10102
	0.8586	6.25784	6.14606	6.29081	6.18247	6.25995	6.16765	6.20454	6.20111	6.07902		6.7233	6.54425	6.77752	6.66177	6.78154	6.69327	6.66615	6.58686	6.64886		6.17152	6.17716	6.14626	6.08287	6.21439	6.15698	6.13651	6.04953	6.02717
	0.8588	6.27796	6.1231	6.32172	6.13008	6.28915	6.22705	6.26369	6.20342	6.16648		6.7222	6.5554	6.62649	6.68277	6.66539	6.70262	6.61891	6.47986	6.63308		6.11887	6.1383	6.16252	6.20826	6.17734	6.08083	6.21119	6.16313	6.08905
	0.859	6.23708	6.12706	6.24686	6.10276	6.34229	6.0679	6.12208	6.22451	6.153		6.71925	6.53728	6.70963	6.81234	6.6815	6.64704	6.61438	6.61836	6.62192		6.20152	6.02914	6.17307	6.22478	6.13737	6.14739	6.2249	6.14776	6.05876
	0.8592	6.17089	6.20869	6.2059	6.18609	6.27676	6.19507	6.19604	6.17146	6.21907		6.68607	6.61677	6.69682	6.77973	6.6755	6.67	6.64081	6.5995	6.65794		6.27377	6.0996	6.20019	6.12362	6.14212	6.12335	6.1895	6.07955	6.08034
	0.8594	6.14108	6.10688	6.16162	6.19115	6.2162	6.24472	6.18687	6.21675	6.17747		6.70037	6.61354	6.75992	6.67614	6.70302	6.59813	6.58791	6.58443	6.56953		6.14334	6.05925	6.15889	6.10441	6.21738	6.12229	6.18917	6.06245	6.06718
	0.8596	6.18331	6.16192	6.24297	6.04947	6.31264	6.17775	6.23893	6.24342	6.2215		6.73134	6.57755	6.76586	6.62485	6.67503	6.56985	6.71692	6.62775	6.63361		6.15044	6.03231	6.09474	6.1221	6.20888	6.06632	6.14397	5.98099	6.07177
	0.8598	6.18378	6.25501	6.18304	6.08731	6.15816	6.12467	6.25952	6.21208	6.19574		6.61893	6.7754	6.78097	6.67501	6.63766	6.69075	6.65312	6.75751	6.54994		6.1075	6.17361	6.02416	6.18623	6.08871	6.15867	6.11215	6.0457	5.9909
	0.86	6.12962	6.15977	6.29858	6.16433	6.22231	6.10723	6.23629	6.22519	6.12654		6.62976	6.68934	6.67411	6.72633	6.58361	6.72286	6.69436	6.54077	6.63231		6.20483	6.12378	6.11313	6.19094	6.0561	6.10173	6.17419	6.0602	6.07291
	0.8602	6.22101	6.08176	6.26063	6.1835	6.34521	6.12283	6.22054	6.19405	6.16859		6.69459	6.69538	6.77057	6.69398	6.71867	6.63624	6.6837	6.57601	6.63542		6.1605	6.17981	6.21861	6.10826	6.0867	6.05603	6.13612	6.127	6.2011
	0.8604	6.18804	6.11906	6.21742	6.14756	6.23567	6.17084	6.09915	6.19421	6.08777		6.58565	6.67741	6.72687	6.74597	6.57317	6.68146	6.71383	6.62262	6.59925		6.15058	6.13332	6.06271	6.14454	6.04304	6.05425	6.09972	6.1471	6.16676
	0.8606	6.18587	6.25321	6.28734	6.08749	6.18114	6.27705	6.17195	6.27349	6.05659		6.67606	6.67615	6.80265	6.77214	6.61722	6.6681	6.70971	6.5905	6.51706		6.08891	6.08315	6.12981	6.16508	6.16177	6.11377	6.09494	6.12592	6.03718
	0.8608	6.17106	6.15345	6.20975	6.18179	6.22143	6.22014	6.24024	6.21024	6.10188		6.64415	6.58847	6.70232	6.77019	6.6756	6.65728	6.67996	6.62907	6.62845		6.12875	6.19544	6.16713	6.1214	6.17061	6.11394	6.06235	6.10141	6.0295
	0.861	6.14583	6.20049	6.17512	6.14251	6.23402	6.2086	6.16378	6.21851	6.12193		6.67636	6.53757	6.61897	6.70276	6.6843	6.74623	6.76869	6.55263	6.61572		6.13233	6.21049	6.15559	6.14424	6.14902	6.13227	6.12349	6.10889	6.10415
	0.8612	6.20968	6.15981	6.2997	6.08733	6.2199	6.10283	6.1566	6.14393	6.14326		6.74665	6.62662	6.72187	6.67685	6.60987	6.78885	6.67938	6.63515	6.71704		6.16336	6.26348	6.06953	6.15211	6.12309	6.08454	6.07587	6.09451	6.16381
	0.8614	6.1332	6.2689	6.19897	6.12389	6.19451	6.14908	6.3413	6.19587	6.12008		6.66641	6.58553	6.65728	6.86892	6.72121	6.63365	6.7056	6.65465	6.69475		6.175	6.17379	6.07531	6.14633	6.15917	6.12121	6.08141	6.06808	6.07325
	0.8616	6.10961	6.1686	6.28183	6.20226	6.16517	6.19577	6.24121	6.12033	6.20262		6.62482	6.57884	6.72353	6.71195	6.6512	6.63577	6.6733	6.58478	6.60601		6.22436	6.12082	6.20842	6.09558	6.11515	6.06462	6.14989	6.09453	5.97651
	0.8618	6.11739	6.21757	6.23674	6.19295	6.22825	6.16418	6.13572	6.14601	6.14223		6.65403	6.5944	6.71937	6.7202	6.66091	6.78139	6.64336	6.52186	6.63049		6.23271	6.0885	6.27288	6.13512	6.1787	6.06655	6.17541	5.98626	6.07491
	0.862	6.09558	6.1423	6.24382	6.13205	6.20169	6.21976	6.22138	6.15874	6.09824		6.75948	6.47365	6.64763	6.67445	6.65516	6.67259	6.75694	6.61004	6.64214		6.1037	6.06834	6.21371	6.13371	6.08436	6.0114	6.137	5.97965	6.11465
	0.8622	6.08472	6.21578	6.24406	6.06074	6.19721	6.22925	6.24357	6.19502	6.10112		6.74592	6.53782	6.60803	6.64164	6.75484	6.64643	6.59258	6.58502	6.59923		6.14565	6.19592	6.15079	6.18016	6.11325	6.09674	6.20321	6.04873	6.14609
	0.8624	6.09393	6.18663	6.21194	6.17936	6.15556	6.15675	6.1339	6.11253	6.16415		6.70349	6.55375	6.6693	6.72389	6.74687	6.6929	6.55188	6.57694	6.6923		6.11485	6.25996	6.1212	6.25145	6.13119	6.09264	6.19635	6.06108	6.12327
	0.8626	6.05028	6.15894	6.27128	6.20647	6.15653	6.13936	6.10561	6.2273	6.11505		6.65101	6.59237	6.70941	6.8576	6.6206	6.71602	6.67634	6.60239	6.61947		6.19419	6.16693	6.1406	6.12532	6.07701	6.01366	6.1447	6.14222	6.11696
	0.8628	6.17801	6.12739	6.29483	6.07973	6.08795	6.20255	6.17544	6.16114	6.18809		6.65952	6.6559	6.69558	6.77535	6.68282	6.48595	6.64423	6.57354	6.56831		6.1286	6.07697	6.13543	6.17702	6.20644	6.0857	6.15462	6.08914	6.08296
	0.863	6.1214	6.23339	6.24794	6.08715	6.12334	6.10532	6.18841	6.16957	6.15848		6.66585	6.64131	6.6384	6.74549	6.65105	6.66567	6.68908	6.60892	6.66203		6.1957	6.18073	6.18178	6.24803	6.13725	6.04496	6.19313	6.08152	6.12768
	0.8632	6.12134	6.19768	6.25462	6.1533	6.16882	6.164	6.14695	6.19089	6.11089		6.70958	6.60704	6.69384	6.86772	6.65915	6.70375	6.70559	6.65752	6.67043		6.15209	5.99831	6.15408	6.10655	6.16275	5.97888	6.13408	6.11556	6.02488
	0.8634	6.268	6.18226	6.26056	6.14675	6.15891	6.09068	6.22257	6.08891	6.1786		6.67994	6.64746	6.68554	6.81281	6.63943	6.65293	6.60325	6.66846	6.7015		6.22628	5.97094	6.13014	6.16347	6.17862	6.03062	6.11185	6.08149	6.11403
	0.8636	6.16329	6.1939	6.21268	6.18196	6.24176	6.2014	6.17394	6.20669	6.03308		6.67688	6.64159	6.67414	6.83486	6.71893	6.66976	6.50616	6.74429	6.65823		6.18608	6.13049	6.09263	6.10078	6.12725	6.08243	6.19819	6.13042	6.19941
	0.8638	6.09743	6.14011	6.20765	6.12282	6.19425	6.20875	6.17726	6.13933	6.09363		6.63032	6.59765	6.66842	6.72682	6.67045	6.63459	6.67495	6.62981	6.77955		6.14511	6.23694	6.07128	6.12379	6.07533	6.05152	6.14668	6.10226	6.14481
	0.864	6.06465	6.28718	6.28877	6.16654	6.25524	6.21167	6.24957	6.17756	6.06534		6.78375	6.52697	6.7106	6.70224	6.65399	6.66835	6.65028	6.63687	6.57638		6.16822	6.13006	6.13187	6.16157	6.23476	6.07673	6.11436	6.19024	6.06881
	0.8642	6.0507	6.19986	6.31097	6.12148	6.24019	6.12002	6.17103	6.16594	6.17303		6.76243	6.5738	6.73796	6.71747	6.66574	6.63455	6.57658	6.58386	6.61508		6.0795	6.12662	6.13567	6.18556	6.12958	6.17967	6.09296	6.07617	6.08403
	0.8644	6.23334	6.14057	6.32766	6.09851	6.31492	6.06286	6.23412	6.18766	6.07827		6.67858	6.55817	6.75883	6.82889	6.61427	6.60434	6.63775	6.57224	6.62304		6.17573	6.13993	6.22489	6.11301	6.12923	6.11864	6.18525	6.04836	6.09972
	0.8646	6.27197	6.16206	6.15656	6.2099	6.25745	6.14323	6.22812	6.17996	6.07114		6.65608	6.58042	6.71103	6.73637	6.65493	6.74853	6.61397	6.56312	6.55696		6.19303	6.1627	6.11412	6.16142	6.17342	6.09818	6.1773	6.05705	6.12951
	0.8648	6.22548	6.17725	6.21902	6.11746	6.21902	6.20399	6.14356	6.24001	6.12535		6.66535	6.60306	6.65679	6.79033	6.6641	6.74566	6.70541	6.63087	6.68676		6.12615	6.1857	6.16639	6.16436	6.15739	6.04852	6.07619	6.10157	6.22299
	0.865	6.28211	6.25614	6.19355	6.19309	6.24254	6.21218	6.17357	6.26617	6.18507		6.61454	6.58673	6.76571	6.7706	6.69153	6.70624	6.63744	6.53861	6.60441		6.07648	6.07423	6.08441	6.10598	6.21661	6.20388	6.13765	6.10404	6.09137
	0.8652	6.24588	6.26795	6.26277	6.25916	6.22786	6.19877	6.16711	6.2591	6.1331		6.70842	6.56435	6.72612	6.73409	6.68577	6.74809	6.65148	6.56202	6.62757		6.01633	6.12054	6.13318	6.18565	6.18553	6.15823	6.1261	6.07431	6.12386
	0.8654	6.16727	6.11105	6.22404	6.09652	6.20137	6.24232	6.08495	6.26698	6.16508		6.7128	6.65925	6.75581	6.79079	6.67993	6.56999	6.75302	6.59842	6.65058		6.13883	6.07188	6.24095	6.1284	6.1429	6.15917	6.06547	6.08775	6.09548
	0.8656	6.17782	6.17325	6.1664	6.14046	6.20584	6.13682	6.0887	6.19796	6.23008		6.63711	6.57185	6.70682	6.84363	6.79661	6.60219	6.71288	6.59521	6.73522		6.14613	6.06968	6.19884	6.10114	6.09236	6.11384	5.98679	6.05252	6.18515
	0.8658	6.15151	6.21544	6.26297	6.19009	6.23083	6.19544	6.11217	6.15571	6.18613		6.71757	6.56698	6.66034	6.7419	6.6341	6.71219	6.62568	6.58309	6.66851		6.18781	6.09874	6.15254	6.19678	6.10332	6.03178	6.05695	6.12044	6.05068
	0.866	6.14651	6.20613	6.27668	6.16498	6.26562	6.14696	6.23277	6.23622	6.16774		6.68495	6.47737	6.79744	6.75101	6.63496	6.59541	6.70619	6.62389	6.6304		6.15011	6.0846	6.10422	6.24567	6.17611	6.10284	6.05231	6.15603	6.10737
	0.8662	6.23267	6.20251	6.26751	6.13008	6.21772	6.22108	6.13699	6.22323	6.13738		6.66324	6.51789	6.72919	6.83972	6.71849	6.64423	6.73823	6.54969	6.63948		6.07695	6.24151	6.17599	6.1692	6.15788	6.0667	6.05719	6.08781	6.0686
	0.8664	6.22459	6.18827	6.4101	6.16649	6.22892	6.14594	6.09026	6.22939	6.14928		6.74773	6.60787	6.79488	6.83321	6.63407	6.68264	6.63892	6.56072	6.66919		6.24872	6.22093	6.05915	6.06373	6.16283	6.07592	6.14564	6.08528	6.19993
	0.8666	6.17514	6.22276	6.16891	6.12091	6.20578	6.1447	6.14443	6.18891	6.17152		6.65359	6.63926	6.68453	6.72016	6.65251	6.56559	6.56427	6.53994	6.7172		6.11194	6.13298	6.05289	6.1034	6.03299	6.10485	6.20609	6.17621	6.0805
	0.8668	6.14017	6.2705	6.19643	6.16652	6.2258	6.21316	6.11341	6.25422	6.19659		6.70403	6.60052	6.7034	6.74365	6.63746	6.66634	6.60984	6.72425	6.72348		6.17842	6.10143	6.14999	6.19547	6.12402	6.09858	6.15283	6.15067	6.06634
	0.867	6.09115	6.22558	6.24832	6.06987	6.20049	6.15543	6.12704	6.18716	6.11097		6.65159	6.61989	6.71347	6.80574	6.62395	6.55831	6.65113	6.66203	6.77096		6.17013	6.16112	6.03589	6.17167	6.17646	6.08553	6.01207	6.09086	6.15335
	0.8672	6.14431	6.12288	6.2601	6.0379	6.24258	6.11036	6.17378	6.09065	6.17945		6.56445	6.62191	6.71613	6.68518	6.62414	6.70693	6.64481	6.56586	6.58208		6.22266	6.09096	6.03359	6.11545	6.1731	6.08356	6.15177	6.07518	6.095
	0.8674	6.28409	6.14602	6.20938	6.08487	6.3253	6.18508	6.22094	6.18482	6.09959		6.61377	6.48595	6.73533	6.70835	6.63582	6.58599	6.70825	6.62811	6.64632		6.08302	6.12706	6.1327	6.15089	6.19444	6.09013	6.17627	6.12844	6.15979
	0.8676	6.19329	6.21159	6.26858	6.18821	6.21326	6.09262	6.23982	6.23413	6.10488		6.65205	6.52915	6.71484	6.68815	6.59148	6.64745	6.68021	6.59583	6.63669		6.14638	6.16322	6.15263	6.20753	6.20235	6.07815	6.10579	6.19083	6.14359
	0.8678	6.16937	6.184	6.32816	6.22961	6.16899	6.11408	6.20764	6.23179	6.06582		6.7966	6.6471	6.71878	6.7235	6.56835	6.61191	6.74649	6.54755	6.69955		6.17141	6.13899	6.06018	6.14604	6.11	5.96616	6.00701	6.00204	6.11812
	0.868	6.1529	6.18971	6.23364	6.128	6.2006	6.21446	6.1613	6.23944	6.1933		6.78911	6.64256	6.73892	6.67608	6.71843	6.68287	6.72934	6.46407	6.7232		6.21563	6.15592	6.14317	6.08092	6.10514	6.13225	6.08032	5.99266	6.17941
	0.8682	6.1631	6.25751	6.23917	6.16079	6.2058	6.11889	6.15192	6.24011	6.1034		6.74269	6.49144	6.75743	6.81434	6.61635	6.74942	6.6727	6.58834	6.71073		6.15176	6.16063	6.15821	6.13396	6.13382	6.05878	6.13152	6.08435	6.14169
	0.8684	6.19231	6.24228	6.20054	6.00611	6.27839	6.14507	6.18392	6.10784	6.07821		6.68799	6.50929	6.66163	6.7646	6.65844	6.66328	6.67966	6.50185	6.50507		6.12543	6.06058	6.11804	6.17929	6.07759	6.05615	6.09707	6.07587	6.12737
	0.8686	6.16827	6.13439	6.26974	6.26107	6.27679	6.09852	6.14617	6.22375	6.16257		6.65356	6.46537	6.71311	6.70203	6.65892	6.66045	6.648	6.56054	6.60585		6.05808	6.14203	6.23963	6.11045	6.11098	6.16477	6.13951	6.07474	6.18067
	0.8688	6.16409	6.03957	6.25912	6.19581	6.25783	6.22395	6.26818	6.19705	6.14358		6.65476	6.62915	6.72911	6.77149	6.56929	6.70029	6.72071	6.71958	6.62018		6.01927	6.16754	6.084	6.17024	6.21698	6.12094	6.03657	6.05113	6.12572
	0.869	6.238	6.09755	6.22205	6.20945	6.30112	6.19091	6.29702	6.24737	6.09008		6.72427	6.57401	6.68667	6.74208	6.68869	6.65805	6.70906	6.59704	6.63477		6.13145	6.12324	6.06915	6.11885	6.1925	6.15573	6.07727	6.08072	6.25212
	0.8692	6.11295	6.23642	6.27883	6.23007	6.17655	6.20663	6.15164	6.24763	6.1492		6.69836	6.5949	6.72621	6.72631	6.71287	6.69354	6.60281	6.6209	6.72803		6.1253	6.24372	5.98598	6.17048	6.08112	6.13791	6.06142	6.11465	6.14205
	0.8694	6.17661	6.10888	6.33311	6.12346	6.14597	6.15807	6.18361	6.12984	6.10009		6.72036	6.70179	6.71116	6.73583	6.64683	6.62094	6.63145	6.6464	6.55622		6.11567	6.09201	6.05021	6.16336	6.12044	6.09971	6.1533	6.058	6.09975
	0.8696	6.20345	6.18844	6.28657	6.15528	6.21964	6.15368	6.15785	6.1863	6.06915		6.64577	6.6749	6.74113	6.71647	6.59049	6.69693	6.71458	6.53824	6.56079		6.13516	6.19617	6.14682	6.11951	6.08523	6.02899	6.15231	5.98353	6.04885
	0.8698	6.16744	6.25429	6.23631	6.13295	6.29024	6.16755	6.07359	6.18176	5.98744		6.70789	6.678	6.6976	6.77368	6.66054	6.62026	6.73917	6.57915	6.69548		6.20826	6.19843	6.19949	6.08567	6.08124	6.05994	6.10161	6.07734	6.1095
	0.87	6.15752	6.15828	6.23713	6.15069	6.31395	6.17364	6.13174	6.24419	6.10101		6.81903	6.6423	6.72698	6.82704	6.69703	6.56399	6.71266	6.58542	6.6476		6.2072	6.15465	6.22642	6.10191	6.07259	6.14749	6.16361	6.11487	6.1403
	0.8702	6.16394	6.18704	6.09249	6.16699	6.2608	6.20237	6.16484	6.28723	6.1335		6.62928	6.5772	6.75344	6.7356	6.69346	6.58488	6.63879	6.52447	6.62637		6.09851	6.11306	6.0692	6.08189	6.06437	6.10751	6.21311	6.19826	6.20505
	0.8704	6.21622	6.18517	6.14957	6.09968	6.18955	6.11434	6.15129	6.19334	6.14099		6.64485	6.6766	6.73085	6.7421	6.6893	6.71148	6.70624	6.52408	6.72741		6.18157	6.18115	6.21634	6.18716	6.13428	6.07818	6.16838	6.11567	6.07265
	0.8706	6.16137	6.24829	6.23399	6.18266	6.21322	6.14897	6.24525	6.1667	6.08068		6.68355	6.68821	6.71651	6.78493	6.64041	6.74354	6.6479	6.61265	6.69544		6.18029	6.16749	6.18634	6.20772	6.14894	6.11714	6.12748	6.03026	6.0827
	0.8708	6.18487	6.22911	6.15671	6.16646	6.25251	6.19765	6.18397	6.27096	6.10877		6.71754	6.5832	6.69324	6.72088	6.68759	6.7059	6.68991	6.52151	6.60738		6.1201	6.14509	6.17717	6.2352	6.19892	6.10607	6.17368	6.15926	6.07616
	0.871	6.17169	6.17875	6.35088	6.14666	6.29991	6.12299	6.14551	6.23487	6.17894		6.67539	6.65166	6.67398	6.82481	6.6382	6.69199	6.70527	6.57188	6.60668		6.15274	6.12311	6.08845	6.18155	6.17151	6.08495	6.08218	6.19411	6.13524
	0.8712	6.13286	6.14936	6.27028	6.14901	6.27205	6.1694	6.20176	6.1646	6.1767		6.59059	6.58738	6.70156	6.76091	6.64788	6.60775	6.65276	6.57826	6.65969		6.10585	6.16627	6.15424	6.02647	6.09073	6.02519	6.04707	6.10836	6.08333
	0.8714	6.07094	6.23119	6.23483	6.15722	6.20299	6.22247	6.26484	6.1461	5.98525		6.58166	6.57362	6.73692	6.67102	6.68145	6.76379	6.6139	6.48268	6.7186		6.14918	6.18641	6.06508	6.11569	6.17946	6.04297	6.08771	6.15619	6.08137
	0.8716	6.19957	6.19171	6.19946	6.15953	6.22609	6.19853	6.25205	6.17809	6.19245		6.66465	6.64841	6.73247	6.73429	6.62335	6.6041	6.68863	6.62981	6.7218		6.15722	6.15391	6.18831	6.08871	6.12345	6.17586	6.12903	6.0334	6.04361
	0.8718	6.15205	6.13208	6.27132	6.07988	6.27654	6.13504	6.14051	6.25031	6.05594		6.68109	6.56124	6.78757	6.75536	6.72678	6.69009	6.6332	6.54235	6.7226		6.09391	6.16941	6.15331	6.08745	6.13286	6.17772	6.14221	6.087	6.09738
	0.872	6.19031	6.1697	6.30807	6.08169	6.32644	6.22643	6.13948	6.18286	6.10254		6.61546	6.6341	6.76053	6.76131	6.74151	6.75847	6.65719	6.57272	6.56097		6.13478	6.15026	6.17074	6.12114	6.1475	6.10283	6.11236	6.11248	6.12976
	0.8722	6.17146	6.20852	6.28718	6.12722	6.19621	6.17807	6.07635	6.14872	6.16633		6.6158	6.57106	6.6855	6.75811	6.66334	6.60739	6.62682	6.61579	6.58607		6.10922	6.10278	6.14088	6.21597	6.10814	6.10385	6.08779	6.01587	6.18191
	0.8724	6.21851	6.16969	6.22445	6.13418	6.22305	6.18595	6.18433	6.23702	6.11936		6.60378	6.57522	6.81135	6.78633	6.58258	6.62402	6.62317	6.61625	6.60076		6.13376	6.16075	6.05966	6.13261	6.09953	6.08395	6.14799	6.03724	6.17778
	0.8726	6.22799	6.14401	6.26387	6.24163	6.14075	6.13214	6.21142	6.20881	6.14339		6.76015	6.58918	6.74503	6.73854	6.6623	6.71839	6.61497	6.52698	6.70477		6.19333	6.16946	6.17304	6.12993	6.14443	6.2246	6.18273	6.08489	6.10846
	0.8728	6.21364	6.17809	6.30319	6.21783	6.16405	6.12813	6.20778	6.14289	6.03509		6.74619	6.63682	6.72101	6.70629	6.68526	6.79562	6.56264	6.49699	6.68001		6.18907	6.25386	6.20385	6.13149	6.2235	6.0365	6.15438	6.09133	6.15256
	0.873	6.22696	6.2396	6.25096	6.1447	6.27417	6.17118	6.17763	6.19621	6.20753		6.66461	6.65223	6.80458	6.64402	6.66945	6.6036	6.68864	6.62482	6.64605		6.1526	6.08099	6.16971	6.14971	6.13311	6.17478	6.13859	6.12601	6.15595
	0.8732	6.14764	6.27147	6.28659	6.10525	6.23075	6.28881	6.2016	6.16117	6.20737		6.71469	6.61019	6.82883	6.75673	6.62268	6.6605	6.64489	6.54696	6.64178		6.22365	6.15437	6.19201	6.16562	6.18447	6.16471	6.1991	6.05968	6.15573
	0.8734	6.14595	6.2271	6.19572	6.08632	6.28736	6.18375	6.26403	6.13555	6.1363		6.67928	6.57048	6.69964	6.68082	6.67133	6.70083	6.62619	6.5787	6.63462		6.21178	6.11243	6.20416	6.15678	6.13329	6.11608	6.10929	6.04824	6.12732
	0.8736	6.14587	6.15551	6.20599	6.1305	6.33761	6.16855	6.26732	6.13323	6.08334		6.67392	6.62042	6.7196	6.83433	6.62268	6.67968	6.65052	6.53534	6.63131		6.24407	6.15265	6.22274	6.10674	6.03328	6.10658	6.25625	6.03746	6.08595
	0.8738	6.1464	6.24063	6.21674	6.04748	6.34027	6.14648	6.29333	6.19061	6.18771		6.73783	6.64386	6.79054	6.70566	6.64566	6.56484	6.61045	6.49352	6.57476		6.14517	6.09241	6.13733	6.16727	6.15398	6.07527	6.11995	6.11431	6.11313
	0.874	6.19453	6.13699	6.3041	6.18849	6.25254	6.09143	6.24378	6.22313	6.16384		6.73815	6.608	6.78505	6.75256	6.70347	6.64723	6.7424	6.55064	6.62857		6.15815	6.22051	6.16796	6.03161	6.16913	6.06081	6.19478	6.10605	6.11302
	0.8742	6.25915	6.23207	6.26796	6.09488	6.13914	6.17177	6.23209	6.32195	6.15921		6.6323	6.57315	6.60708	6.76455	6.63007	6.60733	6.68672	6.50579	6.62346		6.138	6.22445	6.15132	6.11022	6.18704	6.21223	6.16951	6.00809	6.12226
	0.8744	6.12887	6.18283	6.25877	6.08145	6.20156	6.23205	6.12774	6.19729	6.17608		6.74119	6.59532	6.66633	6.72233	6.63524	6.59195	6.65083	6.46965	6.59661		6.15986	6.07099	6.0491	6.15156	6.11122	6.21383	6.12537	6.1493	6.05276
	0.8746	6.22858	6.26287	6.25197	6.11606	6.20102	6.15397	6.2391	6.20864	6.10875		6.63805	6.52476	6.63046	6.68146	6.51719	6.65723	6.73156	6.51998	6.61879		6.17131	6.18414	6.10929	6.06771	6.08154	6.13856	6.07722	6.0572	6.03687
	0.8748	6.32612	6.20734	6.17228	6.17527	6.22851	6.16199	6.15377	6.08779	6.0704		6.7406	6.60562	6.63976	6.65537	6.68153	6.54606	6.70432	6.55048	6.63971		6.21348	6.11611	6.19203	6.17147	6.0933	6.03452	6.07913	6.09529	6.0408
	0.875	6.27464	6.20414	6.29055	6.14379	6.20556	6.19703	6.12245	6.17844	6.13258		6.74436	6.54293	6.63106	6.67405	6.58223	6.61012	6.70427	6.59406	6.58853		6.28086	6.13095	6.19951	6.01037	6.22866	6.0715	6.1734	6.06039	6.04655
	0.8752	6.24162	6.12287	6.29843	6.11376	6.24592	6.11142	6.15978	6.20279	6.19727		6.72764	6.53011	6.78246	6.76331	6.76178	6.64859	6.58706	6.79997	6.62588		6.24425	6.088	6.18463	6.20265	6.19619	6.1703	6.10887	6.07882	6.05903
	0.8754	6.16843	6.20101	6.25165	6.15122	6.16372	6.18387	6.19877	6.14414	6.09859		6.60051	6.5923	6.69788	6.73847	6.67944	6.71801	6.66195	6.51473	6.72286		6.13362	6.07748	6.05541	6.22264	6.14157	6.06962	6.1416	6.03952	6.07741
	0.8756	6.18129	6.08829	6.26815	6.10092	6.25192	6.12361	6.19196	6.14196	6.06044		6.65584	6.65515	6.71769	6.73388	6.74298	6.63898	6.53008	6.55938	6.67904		6.14065	6.10995	6.23455	6.19154	6.10989	6.15388	6.16954	6.02563	6.098
	0.8758	6.21737	6.32058	6.20361	6.2076	6.28872	6.11262	6.19858	6.20186	6.1395		6.62082	6.55594	6.75882	6.71767	6.6209	6.66573	6.61784	6.51339	6.64081		6.13461	6.19003	6.18426	6.13244	6.19184	6.10469	6.15417	6.13835	6.1721
	0.876	6.19608	6.24093	6.20529	6.20803	6.30098	6.11857	6.15358	6.15291	6.18734		6.76761	6.55286	6.61391	6.78664	6.72715	6.64672	6.6166	6.47533	6.54483		6.14314	6.19805	6.14579	6.17249	6.13451	6.05836	6.10521	6.05809	6.04269
	0.8762	6.20066	6.18918	6.15309	6.09638	6.2923	6.12249	6.13339	6.17851	6.16182		6.70649	6.59532	6.75559	6.77599	6.70665	6.64239	6.5995	6.56788	6.66151		6.19827	6.07278	6.18641	6.09501	6.09118	6.10783	6.12382	6.16323	6.08878
	0.8764	6.09884	6.17235	6.2008	6.14166	6.21572	6.08578	6.21611	6.18033	6.11029		6.7165	6.5432	6.75701	6.7084	6.73016	6.61736	6.66885	6.43937	6.58393		6.18228	6.2412	6.10502	6.13001	6.11781	6.16404	6.1166	6.0999	6.04433
	0.8766	6.12566	6.27371	6.13772	6.16143	6.23107	6.12812	6.1707	6.11605	6.10166		6.7238	6.60053	6.71175	6.76335	6.71806	6.68127	6.66673	6.5068	6.60569		6.08838	6.10983	6.14779	6.17896	5.99684	6.16953	6.06116	6.16862	6.12162
	0.8768	6.23255	6.19955	6.24696	6.21502	6.21989	6.0697	6.2464	6.2132	6.12591		6.618	6.58296	6.79651	6.78698	6.71001	6.75404	6.68168	6.55756	6.60827		6.13808	6.0661	6.1682	6.21474	6.07106	6.07203	6.20061	6.03919	6.05155
	0.877	6.21172	6.19948	6.25772	6.12793	6.11961	6.17041	6.21024	6.26581	6.11989		6.68733	6.64824	6.76743	6.7865	6.65466	6.67269	6.72769	6.57173	6.67542		6.09533	6.07661	6.08171	6.16328	6.15026	6.08752	6.09962	6.08412	6.07121
	0.8772	6.18767	6.13003	6.2596	6.1309	6.13421	6.20914	6.17644	6.19246	6.05604		6.65686	6.58095	6.73075	6.65803	6.72506	6.58191	6.63851	6.52757	6.60947		6.18798	6.14148	6.20757	6.12729	6.12341	6.13487	6.16899	6.01114	6.1275
	0.8774	6.1392	6.18217	6.25287	6.15086	6.26894	6.22778	6.13628	6.17332	6.13285		6.62675	6.55845	6.69205	6.71154	6.68762	6.72076	6.69926	6.57512	6.56585		6.1928	6.18594	6.08313	6.17909	6.06925	6.18476	6.06741	6.05152	6.06318
	0.8776	6.12629	6.19421	6.19946	6.07978	6.12921	6.24618	6.18044	6.20398	6.19531		6.6633	6.67891	6.71686	6.68281	6.65904	6.66873	6.67008	6.60476	6.59842		6.11726	6.22561	6.06897	6.13967	6.05112	6.11149	6.10877	6.06119	6.11633
	0.8778	6.12807	6.18187	6.22522	6.21331	6.1852	6.18192	6.2578	6.2746	6.1322		6.63321	6.64369	6.69852	6.84853	6.64812	6.74099	6.6844	6.62981	6.58064		6.19927	6.12748	6.11257	6.22805	6.14958	6.09879	6.09421	6.11459	6.05069
	0.878	6.13284	6.13209	6.22897	6.10666	6.30891	6.14358	6.16617	6.20925	6.08283		6.64577	6.58117	6.70605	6.72487	6.74658	6.65114	6.59679	6.61863	6.61916		6.06115	6.13562	6.14714	6.16684	6.17406	6.19488	6.12071	5.98272	5.99837
	0.8782	6.21613	6.16606	6.24712	6.0967	6.27867	6.13001	6.18062	6.21111	6.1025		6.6241	6.62669	6.71652	6.66068	6.68101	6.67538	6.64369	6.62234	6.66605		6.24164	6.18749	6.13898	6.16173	6.22233	6.17496	6.22122	6.21028	6.0036
	0.8784	6.25564	6.14151	6.28924	6.05003	6.27513	6.17018	6.15584	6.19047	6.18642		6.6642	6.55997	6.71756	6.69448	6.69422	6.62427	6.65675	6.61536	6.67109		6.23028	6.10141	6.05967	6.08562	6.17591	6.12569	6.1392	6.17872	6.02092
	0.8786	6.19602	6.08648	6.25244	6.12531	6.21311	6.10662	6.19413	6.15579	6.17547		6.70275	6.58481	6.71001	6.69106	6.73408	6.61847	6.63861	6.59983	6.7234		6.12607	6.07676	6.15183	6.22491	6.18586	6.09494	6.18038	6.10712	6.08608
	0.8788	6.21981	6.25932	6.29258	6.19467	6.24572	6.19187	6.17575	6.21192	5.9919		6.62883	6.63352	6.88275	6.81027	6.72934	6.66094	6.63373	6.60096	6.60802		6.14655	5.99954	6.17119	6.14615	6.07362	6.04499	6.018	6.09021	6.15232
	0.879	6.19435	6.11226	6.15672	6.20422	6.23879	6.17702	6.25188	6.27294	6.11149		6.66696	6.58461	6.74802	6.74802	6.72522	6.66933	6.67219	6.63721	6.67576		6.07908	6.26229	6.17682	6.09607	6.10082	6.09362	6.09593	6.12748	6.11215
	0.8792	6.18881	6.16746	6.23779	6.24887	6.26297	6.12314	6.20147	6.24423	6.1481		6.67462	6.54728	6.63764	6.86583	6.70132	6.64341	6.62568	6.62682	6.6467		6.13968	6.15683	6.11935	6.17759	6.21258	6.15939	6.13583	6.16059	6.08009
	0.8794	6.19987	6.1766	6.31966	6.15745	6.19394	6.18704	6.20608	6.2399	6.15061		6.62268	6.707	6.73775	6.75405	6.65074	6.60611	6.5948	6.57219	6.56903		6.09825	6.07124	6.1282	6.10101	6.08477	6.13152	6.11459	6.10282	6.12682
	0.8796	6.23534	6.15052	6.30699	6.1913	6.23896	6.19308	6.22211	6.18747	6.15701		6.6623	6.63457	6.78191	6.68306	6.63141	6.69734	6.65322	6.57825	6.56463		6.21255	6.11374	6.05852	6.14563	6.14151	6.11611	6.17008	6.05558	6.11605
	0.8798	6.14426	6.22735	6.12838	6.1005	6.18073	6.11489	6.19285	6.17178	6.12878		6.70622	6.58713	6.7815	6.66488	6.69046	6.65815	6.73076	6.63717	6.58488		6.19713	6.05795	6.13437	6.12979	6.12029	6.12226	6.14856	6.13245	6.00652
	0.88	6.17893	6.15072	6.22824	6.09724	6.22787	6.0915	6.25247	6.21683	6.12081		6.782	6.57495	6.72263	6.80225	6.63252	6.59025	6.61774	6.59482	6.56626		6.13177	6.08646	6.20755	6.20131	6.16541	6.1158	6.09601	6.02766	6.0948
	0.8802	6.13761	6.12551	6.28865	6.16082	6.2426	6.17574	6.14953	6.14429	6.19093		6.64979	6.5979	6.71372	6.64825	6.65845	6.66519	6.56707	6.5358	6.51398		6.12987	6.10311	6.22189	6.15217	6.14302	6.10807	6.14954	5.95952	6.11931
	0.8804	6.0791	6.17338	6.24407	6.13164	6.26286	6.14382	6.2005	6.23714	6.06607		6.67886	6.5306	6.67972	6.72401	6.69318	6.60914	6.61818	6.60037	6.48973		6.15688	6.17523	6.19597	6.04094	6.13274	6.21735	6.08688	6.10561	6.08048
	0.8806	6.20161	6.16731	6.20655	6.13111	6.24813	6.11538	6.17167	6.24972	6.16556		6.72344	6.61347	6.65521	6.6892	6.73121	6.67075	6.64913	6.55213	6.55188		6.20236	6.17352	6.1331	6.16859	6.16073	6.19774	6.18275	6.03828	6.08476
	0.8808	6.12034	6.11592	6.15406	6.11669	6.21996	6.08033	6.17509	6.18209	6.17385		6.69953	6.64371	6.80916	6.70185	6.61644	6.58659	6.66325	6.56551	6.6392		6.2128	6.16397	6.18089	6.21113	6.10735	6.15807	6.13573	6.08918	6.04495
	0.881	6.12448	6.17434	6.31227	6.21074	6.26536	6.08661	6.23864	6.27081	6.0954		6.66116	6.64237	6.64476	6.85301	6.64914	6.65083	6.71532	6.69247	6.69247		6.10953	6.18526	6.12214	6.2227	6.08134	6.15155	6.04918	6.1225	6.0826
	0.8812	6.18177	6.20266	6.24398	6.20916	6.22328	6.15077	6.15634	6.17178	6.11369		6.70239	6.61503	6.6648	6.75965	6.65106	6.61964	6.59451	6.52505	6.62583		6.14299	6.17331	6.19967	6.20926	6.04194	6.03395	6.10532	6.09046	6.07439
	0.8814	6.21665	6.20085	6.25181	6.17788	6.25852	6.15623	6.30716	6.11911	6.21053		6.65511	6.55631	6.68888	6.69356	6.73892	6.59522	6.59603	6.61014	6.63618		6.23338	6.18257	6.14692	6.15536	6.12241	6.03435	6.1307	6.23009	6.15727
	0.8816	6.17991	6.13123	6.26699	6.19144	6.19827	6.16436	6.14234	6.19916	6.22055		6.63882	6.63064	6.60757	6.655	6.7438	6.65275	6.60157	6.61118	6.61504		6.08538	6.14981	6.10838	6.15748	6.04124	6.06967	6.19752	6.18801	6.03142
	0.8818	6.19118	6.24646	6.24144	6.08045	6.17727	6.16062	6.10879	6.19452	6.0823		6.66076	6.63552	6.66484	6.74449	6.62731	6.64557	6.63027	6.61223	6.76929		6.04205	6.12367	6.19177	6.1995	6.13839	6.0607	6.18313	6.08619	6.0802
	0.882	6.21155	6.1826	6.27172	6.15808	6.1995	6.16206	6.16955	6.18146	6.04513		6.72844	6.63581	6.72831	6.68724	6.78273	6.63272	6.66838	6.63047	6.64476		6.15626	6.1021	6.1592	6.11958	6.14148	6.07824	6.08596	6.04228	6.11353
	0.8822	6.19373	6.21891	6.2508	6.09939	6.19634	6.18482	6.27435	6.23152	6.11791		6.80068	6.62885	6.7252	6.74894	6.65846	6.68941	6.74942	6.5973	6.64472		6.16112	6.08525	6.13093	6.10162	6.10162	6.12471	6.13281	6.02698	6.09532
	0.8824	6.15923	6.22499	6.16132	6.09747	6.28551	6.26491	6.14874	6.1484	6.1001		6.833	6.61774	6.72169	6.79229	6.59994	6.63167	6.59234	6.62161	6.56532		6.10985	6.141	6.09759	6.22502	6.1307	6.04316	6.27605	6.11339	6.12113
	0.8826	6.13547	6.20317	6.25743	6.07691	6.22763	6.19334	6.17834	6.09702	6.18027		6.76604	6.64263	6.76284	6.69822	6.63251	6.65964	6.70887	6.60206	6.54224		6.16299	6.15741	6.19842	6.17986	6.23121	6.12887	6.18387	6.12469	6.1066
	0.8828	6.0708	6.15929	6.19523	6.11261	6.26081	6.1377	6.1355	6.14228	6.10069		6.64168	6.64201	6.72414	6.77127	6.67303	6.69697	6.63038	6.56374	6.73026		6.16931	6.15489	6.12962	6.19754	6.09159	6.15215	6.12791	6.03002	6.06715
	0.883	6.17023	6.19716	6.20234	6.18062	6.22265	6.14689	6.22557	6.21714	6.06478		6.76403	6.56763	6.70853	6.76018	6.5346	6.78183	6.63703	6.57685	6.67		6.10663	6.08733	6.08993	6.11567	6.22966	6.12502	6.15077	6.0449	6.06222
	0.8832	6.18246	6.23587	6.17728	6.10973	6.20402	6.14538	6.14264	6.12351	6.17784		6.71692	6.48351	6.73567	6.77569	6.54817	6.63784	6.69869	6.65288	6.72633		6.10477	6.03057	6.19067	6.20839	6.09435	6.04322	6.05569	6.08981	5.99552
	0.8834	6.26857	6.19255	6.28175	6.13676	6.22098	6.10431	6.12019	6.2833	6.11234		6.72003	6.60645	6.75605	6.70341	6.69233	6.63232	6.56982	6.66954	6.62743		6.19026	6.13503	6.08168	6.11241	6.07941	6.22553	6.1551	6.03396	6.0842
	0.8836	6.20871	6.22384	6.23851	6.07563	6.32914	6.17553	6.21272	6.28807	6.11044		6.70056	6.57437	6.598	6.77876	6.81466	6.57959	6.57004	6.5214	6.62153		6.21832	6.15258	6.132	6.09584	6.14257	6.09708	6.1346	6.06358	6.10437
	0.8838	6.07547	6.1006	6.20168	6.11758	6.21593	6.11457	6.13708	6.1889	6.13869		6.75234	6.53767	6.78034	6.8201	6.59937	6.73357	6.60966	6.56016	6.63205		6.1596	6.15122	6.10342	5.95826	6.05708	6.11835	6.17455	6.0554	6.07851
	0.884	6.25412	6.15903	6.20859	6.14923	6.35079	6.12325	6.17347	6.18607	6.13853		6.69705	6.6021	6.68696	6.77495	6.65172	6.728	6.6081	6.53547	6.55263		6.14124	6.14779	6.0857	6.10362	6.07378	6.13563	6.13872	6.13691	6.09906
	0.8842	6.21619	6.11241	6.2711	6.14976	6.23335	6.14726	6.09936	6.19489	6.06004		6.67524	6.66234	6.64909	6.67569	6.70496	6.69062	6.69425	6.54376	6.59511		6.14795	6.1048	6.09798	6.14556	6.13911	6.12436	6.12139	6.12037	6.12263
	0.8844	6.20663	6.14679	6.21512	6.13074	6.14981	6.14101	6.17648	6.22624	6.14745		6.78811	6.5445	6.63683	6.71055	6.61743	6.70668	6.70338	6.61304	6.56971		6.13519	6.25102	6.1502	6.14311	6.12021	6.20697	6.09396	6.11742	6.15809
	0.8846	6.13056	6.21657	6.23919	6.13977	6.22617	6.11623	6.05281	6.22538	6.20036		6.6987	6.57478	6.65822	6.81135	6.69527	6.67711	6.65827	6.49458	6.59651		6.12643	6.16936	6.09722	6.01175	6.1719	6.12757	6.1417	6.07596	6.17689
	0.8848	6.14687	6.2558	6.24326	6.14383	6.29912	6.08799	6.21855	6.18893	6.10043		6.69861	6.64881	6.6327	6.85809	6.61002	6.68512	6.5398	6.59918	6.68739		6.13083	6.19358	6.01511	6.10481	6.09355	6.15189	6.13858	6.07395	6.17946
	0.885	6.1217	6.16257	6.27564	6.15375	6.28835	6.16576	6.28246	6.22557	6.15222		6.75305	6.61318	6.73597	6.78154	6.72884	6.72985	6.62306	6.56337	6.59891		6.19211	6.10042	6.00232	6.18709	5.97154	6.15349	6.08637	6.00533	6.09897
	0.8852	6.10263	6.20894	6.23606	6.15598	6.22324	6.19244	6.16051	6.24928	6.13336		6.73429	6.59344	6.69518	6.80893	6.67021	6.64597	6.66718	6.66952	6.63538		6.12866	6.04547	6.07195	6.0456	6.05324	6.05807	6.048	6.01735	6.15636
	0.8854	6.11489	6.16179	6.17976	6.13138	6.20588	6.1622	6.17641	6.24302	6.00386		6.69766	6.55511	6.675	6.75264	6.6709	6.64903	6.72152	6.54501	6.47407		6.11098	6.14095	6.08685	5.99308	6.24506	6.12036	6.02098	6.07044	6.24742
	0.8856	6.12669	6.02827	6.15188	6.10103	6.20327	6.22653	6.12227	6.21181	6.1604		6.72789	6.52819	6.72277	6.7519	6.63633	6.65941	6.6526	6.57682	6.62128		6.17325	6.14327	6.15685	6.13565	6.13441	6.10856	6.17692	5.98718	6.1319
	0.8858	6.20937	6.09103	6.22605	6.14597	6.21868	6.13495	6.14071	6.12867	6.13612		6.60894	6.66414	6.73522	6.78635	6.56393	6.69342	6.68659	6.57678	6.67946		6.07498	6.15129	6.20391	6.16282	6.01385	6.056	6.11009	6.19925	6.16374
	0.886	6.1894	6.19583	6.21167	6.17202	6.26122	6.16447	6.18814	6.19976	6.04848		6.70019	6.64219	6.70801	6.87339	6.55309	6.60661	6.64929	6.66965	6.68396		6.07418	6.0991	6.12648	6.16756	6.17164	6.1237	6.15787	6.1399	5.95872
	0.8862	6.12902	6.1798	6.21292	6.16122	6.24557	6.16657	6.18635	6.16057	6.13374		6.70138	6.59242	6.75858	6.69283	6.72495	6.62838	6.70262	6.58394	6.62041		6.10126	6.09195	6.0637	6.13002	6.1002	6.11627	6.21526	5.97589	6.17159
	0.8864	6.1978	6.18425	6.14526	6.14017	6.27474	6.16399	6.14918	6.17719	6.18114		6.54182	6.58324	6.71594	6.82263	6.64292	6.57938	6.65348	6.60469	6.66563		6.14775	6.06328	6.17498	6.04152	6.07615	6.12874	6.04882	6.04061	6.18053
	0.8866	6.19081	6.19763	6.14099	6.17229	6.29766	6.1967	6.05345	6.21725	6.2404		6.61441	6.51567	6.63472	6.80934	6.69669	6.6289	6.68253	6.54956	6.62838		6.1197	6.20013	6.21356	6.05308	6.15992	6.10858	6.1037	6.07103	6.07313
	0.8868	6.15803	6.12904	6.19008	6.21587	6.20134	6.20815	6.18048	6.21923	6.17149		6.60038	6.54056	6.74593	6.74008	6.61685	6.64255	6.64647	6.63565	6.6145		6.18624	6.16168	6.10259	6.21932	6.17169	6.21969	6.21254	6.10822	6.01835
	0.887	6.0707	6.17328	6.19328	6.21161	6.2221	6.19348	6.20072	6.16815	6.18073		6.73048	6.50489	6.66178	6.73433	6.74281	6.67647	6.72128	6.57614	6.59791		6.11714	6.19616	6.20797	6.11608	6.14748	6.13103	6.10743	6.06439	6.02502
	0.8872	6.12864	6.18479	6.23019	6.11362	6.2277	6.11137	6.29395	6.13199	6.2412		6.75374	6.65265	6.70758	6.75429	6.66935	6.63842	6.64874	6.5802	6.64771		6.1974	6.06894	6.24717	6.1929	6.25167	6.06258	6.10361	5.99631	6.13235
	0.8874	6.09418	6.14533	6.2642	6.33883	6.23668	6.13755	6.30341	6.25134	6.16951		6.67742	6.53287	6.73332	6.77393	6.6831	6.70544	6.63295	6.6706	6.71778		6.20324	6.14108	6.21926	6.09705	6.14326	6.03261	6.1191	6.09374	6.06692
	0.8876	6.17908	6.1368	6.25613	6.14497	6.27015	6.11679	6.18731	6.20214	6.11215		6.6707	6.60169	6.73657	6.77527	6.73891	6.62867	6.63072	6.63154	6.69072		6.16437	6.19931	6.06538	6.13298	6.21262	6.05622	6.08682	6.07902	6.0826
	0.8878	6.17174	6.15005	6.20452	6.22232	6.19906	6.18818	6.23011	6.1795	6.14539		6.67005	6.60504	6.69941	6.81382	6.68631	6.66863	6.69826	6.64879	6.65832		6.17877	6.06173	6.13287	6.12033	6.1535	6.03957	6.13461	6.11861	6.16921
	0.888	6.23176	6.20941	6.25022	6.17223	6.21339	6.10632	6.30468	6.196	6.18176		6.62872	6.48824	6.65545	6.70017	6.69632	6.57828	6.58399	6.53236	6.61781		6.12315	6.08299	6.12842	6.10256	6.08554	6.02732	6.13648	6.08509	6.13543
	0.8882	6.1335	6.2646	6.18319	5.99928	6.13682	6.11772	6.30239	6.25436	6.17563		6.68231	6.64478	6.65397	6.80492	6.69195	6.7108	6.55927	6.55267	6.63316		6.15657	6.07297	6.19886	6.13355	6.03946	5.98661	6.17057	6.06927	6.08474
	0.8884	6.14022	6.19683	6.16981	6.23009	6.21777	6.14945	6.27106	6.28135	6.13545		6.6782	6.54293	6.69614	6.72399	6.58374	6.65904	6.60669	6.6419	6.55366		6.22003	6.04795	6.20608	6.25568	6.13314	6.06412	6.09711	6.07491	6.11026
	0.8886	6.2619	6.11026	6.20701	6.1237	6.23219	6.23693	6.20804	6.16916	6.12737		6.68613	6.58348	6.78713	6.71235	6.66639	6.64118	6.64049	6.58804	6.60058		6.28438	6.11136	6.10604	6.12058	6.11217	6.07851	6.19912	6.12301	6.18048
	0.8888	6.20359	6.16206	6.27363	6.08836	6.19446	6.15791	6.12842	6.28251	6.18412		6.67101	6.59251	6.74788	6.74139	6.72367	6.6847	6.50262	6.56323	6.69794		6.27657	6.08326	6.08568	6.10093	6.10221	6.06354	6.09531	6.11316	6.10065
	0.889	6.17311	6.1551	6.29297	6.13843	6.13595	6.16307	6.16214	6.29742	6.15334		6.73232	6.54431	6.73448	6.77316	6.72176	6.58666	6.60331	6.59879	6.6298		6.16258	6.11476	6.07525	6.09348	6.13817	6.06318	6.0906	6.05158	6.17591
	0.8892	6.11925	6.14699	6.1868	6.11682	6.21881	6.07883	6.2435	6.18089	6.09475		6.65052	6.57478	6.74273	6.74036	6.73415	6.80157	6.71129	6.59612	6.70972		6.15777	6.14571	6.09136	6.15098	6.0958	6.08792	6.11126	5.95295	6.12312
	0.8894	6.09212	6.22915	6.26163	6.19342	6.23274	6.19165	6.18268	6.20568	6.04364		6.66365	6.6747	6.72192	6.73907	6.57892	6.63355	6.63556	6.644	6.59662		6.12785	6.11531	6.12656	6.10822	6.149	6.10242	6.1354	6.03288	6.07792
	0.8896	6.11397	6.1816	6.1695	6.10755	6.24009	6.28615	6.14792	6.15716	6.16102		6.6903	6.59423	6.81323	6.6936	6.56157	6.68239	6.65442	6.69435	6.59817		6.16416	6.05495	6.17451	6.11242	6.1544	6.11665	6.08942	6.08526	5.97964
	0.8898	6.14918	6.15812	6.29753	6.19396	6.17466	6.23114	6.147	6.16203	6.17307		6.67464	6.59236	6.70138	6.854	6.63242	6.74996	6.6376	6.53823	6.60275		6.1799	6.1222	6.12171	6.07429	6.0788	6.04395	6.14296	6.08958	6.09653
	0.89	6.10988	6.19537	6.18744	6.20137	6.28167	6.23153	6.32383	6.27897	6.1617		6.62486	6.6075	6.72991	6.71573	6.69538	6.65814	6.71363	6.58603	6.68126		6.13077	6.16686	6.08038	6.13395	6.08526	6.15006	6.10745	6.07504	6.13656
	0.8902	6.20049	6.15005	6.27097	6.2515	6.21181	6.13333	6.25004	6.16773	6.12605		6.65069	6.58889	6.84387	6.74241	6.78987	6.61111	6.70006	6.58408	6.6579		6.12159	6.18491	6.08486	6.20621	6.18721	6.06274	6.13301	6.10096	6.05697
	0.8904	6.12687	6.2693	6.22231	6.14478	6.24632	6.2072	6.32001	6.17934	6.2089		6.70901	6.64688	6.72881	6.78575	6.68975	6.5905	6.77056	6.72452	6.56977		6.15581	6.20382	6.0912	6.12572	6.2032	6.15639	6.11956	6.05992	6.1091
	0.8906	6.08742	6.25612	6.29517	6.16681	6.32619	6.17002	6.18196	6.23051	6.19519		6.74172	6.56865	6.75223	6.83765	6.68864	6.62816	6.77397	6.56118	6.61344		6.09995	6.16005	6.08252	6.15644	6.14172	6.10818	6.17864	6.09614	6.07432
	0.8908	6.1347	6.18995	6.26948	6.24721	6.20175	6.20321	6.14617	6.22927	6.0881		6.59603	6.57995	6.69169	6.76428	6.7563	6.64982	6.70878	6.56199	6.62562		6.2509	6.12243	6.11909	6.16896	6.13007	6.07556	6.07791	6.11061	6.09403
	0.891	6.16674	6.19945	6.24869	6.18144	6.19741	6.23181	6.19143	6.186	6.14998		6.59862	6.61124	6.68611	6.73745	6.70759	6.65439	6.67522	6.58664	6.68488		6.21793	6.09464	6.09257	6.08009	6.23899	6.10884	6.13868	6.11344	6.10657
	0.8912	6.21308	6.10975	6.264	6.27016	6.18239	6.21598	6.27536	6.19116	6.14325		6.70648	6.544	6.77315	6.78646	6.6743	6.63496	6.70228	6.62314	6.70408		6.13776	6.13545	6.09431	6.08287	6.13705	6.12116	6.16467	6.04551	6.15898
	0.8914	6.05105	6.18231	6.25123	6.12067	6.1826	6.15746	6.20874	6.22808	6.15361		6.80813	6.60986	6.64007	6.60797	6.64718	6.60725	6.56468	6.6777	6.72563		6.15599	6.24433	6.07943	6.19251	6.24181	6.11413	6.05422	6.08836	6.12311
	0.8916	6.14225	6.11234	6.21735	6.12665	6.27337	6.14132	6.10959	6.14194	6.18347		6.77522	6.61969	6.75856	6.70573	6.72604	6.67841	6.61561	6.62006	6.66612		6.11149	6.09187	6.17131	6.06699	6.15405	6.12967	6.12026	6.10336	6.05536
	0.8918	6.14895	6.11132	6.36873	6.10547	6.19576	6.19998	6.16933	6.16321	6.17887		6.69899	6.62164	6.75323	6.80774	6.64787	6.62058	6.59247	6.59834	6.64538		6.19534	6.18269	6.1312	6.13523	6.06866	6.01063	6.14667	6.0429	6.11886
	0.892	6.29373	6.13657	6.24015	6.1107	6.26593	6.14644	6.24916	6.31513	6.05536		6.69717	6.53405	6.66198	6.70485	6.64035	6.60885	6.56392	6.60585	6.73523		6.15712	6.15638	6.13276	6.13059	6.13836	6.17111	6.07644	6.13372	6.04874
	0.8922	6.13841	6.21313	6.25351	6.03917	6.11653	6.15814	6.19774	6.20186	6.19238		6.67325	6.55433	6.73768	6.77461	6.63398	6.73969	6.65637	6.48318	6.61781		6.16648	6.14868	6.05498	6.17186	6.1542	6.10198	6.04	6.0814	5.96329
	0.8924	6.19263	6.19969	6.25605	6.1572	6.14241	6.17076	6.21055	6.22026	6.14332		6.72014	6.50778	6.75267	6.66571	6.60115	6.75453	6.65459	6.6234	6.62489		6.2127	5.9946	6.0923	6.06384	6.03412	6.07933	6.12416	6.04895	6.08747
	0.8926	6.2404	6.09886	6.19076	6.1706	6.18773	6.22569	6.12592	6.18861	6.10482		6.68152	6.56158	6.62686	6.6745	6.58262	6.68491	6.67572	6.58154	6.60068		6.16004	6.14921	6.12828	6.16887	6.08076	6.09736	6.13239	5.99245	6.11788
	0.8928	6.25378	6.10503	6.17833	6.16639	6.27763	6.18862	6.21191	6.06594	6.16148		6.67397	6.60262	6.76761	6.7126	6.71667	6.55139	6.55385	6.60587	6.71992		6.2203	6.1464	6.09233	6.17277	6.10777	6.22149	6.11509	6.01381	5.99627
	0.893	6.2598	6.25356	6.20248	6.13352	6.21884	6.11135	6.19247	6.15482	6.11962		6.65731	6.56016	6.61414	6.75412	6.63476	6.61987	6.68922	6.54373	6.6397		6.17379	6.17498	6.04774	6.18693	6.12885	6.14835	6.05618	6.11147	6.07213
	0.8932	6.17525	6.17671	6.18744	6.12034	6.12759	6.1345	6.1599	6.28151	6.08589		6.62169	6.61605	6.64882	6.81756	6.66506	6.67085	6.68643	6.58383	6.74351		6.22102	6.16558	6.11174	6.1753	6.10159	6.05849	6.10693	6.03974	6.21402
	0.8934	6.1368	6.21626	6.32402	6.16862	6.23652	6.16039	6.11534	6.17284	6.05071		6.68787	6.60785	6.65418	6.79219	6.66692	6.63873	6.71154	6.60376	6.69215		6.20838	6.27936	6.00953	6.12782	6.08582	6.07152	6.1336	6.11729	6.08635
	0.8936	6.07437	6.22661	6.23852	6.13469	6.22564	6.16505	6.09	6.14258	6.06816		6.69641	6.55406	6.73195	6.7584	6.6896	6.62538	6.60122	6.67831	6.68231		6.09071	6.20262	6.04008	6.06457	6.01868	6.10075	6.14962	6.1247	6.07202
	0.8938	6.2591	6.18006	6.29819	6.19319	6.2033	6.1773	6.12803	6.18984	6.09015		6.6605	6.56068	6.8303	6.77591	6.67092	6.63571	6.59719	6.66761	6.56598		6.14484	6.21672	6.14332	6.15602	6.08359	6.09923	6.09636	6.08099	6.16242
	0.894	6.22101	6.12388	6.18917	6.20917	6.26346	6.1905	6.24395	6.16234	6.20062		6.66698	6.51572	6.75187	6.73936	6.68122	6.6397	6.53386	6.60936	6.64552		6.16843	6.0976	6.19921	6.16375	6.08118	6.08374	6.07147	6.08671	6.2209
	0.8942	6.11925	6.12557	6.18816	6.24612	6.25373	6.21108	6.1037	6.12893	6.08519		6.78387	6.59646	6.62961	6.70042	6.69242	6.75643	6.62179	6.56339	6.64752		6.10991	6.13773	6.17557	6.19776	6.0605	6.10497	6.15965	6.04774	6.08116
	0.8944	6.1828	6.22527	6.25763	6.1584	6.19808	6.20698	6.11604	6.18612	6.12375		6.70725	6.56385	6.71399	6.77274	6.65431	6.65537	6.64199	6.53159	6.6673		6.28645	6.16198	6.1682	6.13268	6.13417	6.20077	6.11527	6.10296	6.07287
	0.8946	6.20156	6.20064	6.27137	6.16754	6.23475	6.10754	6.15499	6.23324	6.13453		6.73559	6.5429	6.7248	6.71712	6.65763	6.60336	6.64011	6.65774	6.63953		6.16415	6.13819	6.06869	6.19258	6.11697	6.13835	6.16763	6.06404	6.13696
	0.8948	6.15847	6.23948	6.21561	6.17368	6.23698	6.09315	6.19583	6.21861	6.09708		6.73297	6.62392	6.71054	6.70877	6.66511	6.59755	6.65178	6.57607	6.58843		6.08761	6.17943	6.04421	6.078	6.14215	6.07347	6.1726	6.13888	6.17019
	0.895	6.22252	6.23092	6.23504	6.16453	6.25126	6.06591	6.15839	6.14235	6.10384		6.67296	6.58813	6.68119	6.78956	6.70525	6.59081	6.64639	6.6693	6.64258		6.09497	6.1703	6.19689	6.19087	6.11228	6.06255	6.15076	6.17783	6.04629
	0.8952	6.19871	6.17657	6.22497	6.20328	6.23979	6.18989	6.22439	6.14919	6.16179		6.74773	6.55022	6.72259	6.78191	6.68736	6.74046	6.62253	6.59072	6.70063		6.13186	6.09533	6.15846	6.25349	6.16637	6.13946	6.14666	6.1566	6.07239
	0.8954	6.23811	6.05803	6.1978	6.20347	6.19083	6.11206	6.16562	6.16904	6.18901		6.79004	6.55479	6.69218	6.78144	6.77046	6.63865	6.71867	6.56184	6.61774		6.16109	6.08388	6.18867	6.10659	6.19224	6.13005	6.07944	6.11309	6.06965
	0.8956	6.09242	6.11073	6.12191	6.04239	6.19081	6.20448	6.13702	6.14322	6.10622		6.66877	6.53312	6.72888	6.72987	6.65966	6.64824	6.72377	6.6423	6.65383		6.16722	6.16483	6.17704	6.12936	6.12255	6.11701	6.04222	6.14373	6.11732
	0.8958	6.1807	6.16709	6.13126	6.06103	6.18495	6.08932	6.28905	6.23203	6.10519		6.68167	6.4937	6.79256	6.7802	6.70233	6.70675	6.64845	6.64242	6.58178		6.15009	6.09985	6.14581	6.21513	6.08524	6.10392	6.08339	6.1287	6.06606
	0.896	6.12912	6.17145	6.2251	6.05837	6.22285	6.14696	6.18904	6.29444	6.13397		6.71637	6.56274	6.67727	6.72163	6.65531	6.66615	6.5953	6.56382	6.61039		6.22523	6.02817	6.04616	6.00904	6.09356	6.03174	6.00725	6.04183	6.02064
	0.8962	6.12579	6.26295	6.19251	6.22699	6.21189	6.18834	6.18465	6.22441	6.14979		6.73954	6.53856	6.75248	6.67432	6.65229	6.5862	6.54425	6.6172	6.60901		6.17875	6.01752	6.19123	6.10496	6.09126	6.13447	6.14912	6.09	6.06145
	0.8964	6.08672	6.14424	6.29828	6.09682	6.29826	6.21703	6.25274	6.26141	6.08134		6.70257	6.5475	6.73032	6.69135	6.78731	6.66903	6.69183	6.58746	6.60195		6.08555	6.10399	6.16314	6.08695	6.20079	6.14198	6.21243	6.06503	6.14285
	0.8966	6.22618	6.21499	6.15091	6.18502	6.19094	6.16895	6.21796	6.14408	6.07666		6.64137	6.59123	6.71449	6.72698	6.73058	6.68553	6.75768	6.59343	6.66375		6.11331	6.07298	6.18938	6.14553	6.11716	6.11131	6.17803	5.96187	6.07804
	0.8968	6.26261	6.24053	6.13596	6.20515	6.25011	6.19977	6.18825	6.20076	6.17758		6.70545	6.62859	6.68418	6.73873	6.7394	6.61129	6.647	6.60235	6.55626		6.02592	6.06821	6.08919	6.20678	6.09307	6.08397	6.12576	6.12741	6.11057
	0.897	6.07755	6.15639	6.18797	6.12617	6.32114	6.1531	6.19359	6.08791	6.09406		6.67654	6.73806	6.6161	6.81036	6.66052	6.57436	6.64617	6.62877	6.57953		6.07096	6.07864	6.11663	6.20556	6.19752	6.12629	6.12358	6.08274	6.07818
	0.8972	6.08688	6.18423	6.24965	6.11426	6.22699	6.18563	6.16033	6.21345	6.14366		6.70607	6.64067	6.70977	6.7025	6.66905	6.48748	6.62345	6.60351	6.56494		6.23715	6.1517	6.20256	6.13323	6.1022	6.0824	6.10273	6.15046	5.99968
	0.8974	6.11217	6.20068	6.23178	6.16879	6.19964	6.10627	6.16072	6.24206	6.04474		6.64184	6.63366	6.66543	6.67404	6.57574	6.51748	6.67628	6.6697	6.62182		6.18145	6.15852	6.08077	6.19411	6.17242	6.08374	6.13774	6.08344	6.05128
	0.8976	6.11675	6.20485	6.2417	6.18375	6.21209	6.15219	6.21494	6.15071	6.06581		6.66481	6.63664	6.76719	6.8125	6.55667	6.67129	6.544	6.61188	6.61046		6.20546	6.2059	6.05771	6.15088	6.13463	6.06765	6.00395	6.07643	6.03584
	0.8978	6.22767	6.16092	6.33719	6.10766	6.30241	6.20415	6.21841	6.24064	6.15527		6.71842	6.52538	6.76031	6.75949	6.64735	6.77138	6.63472	6.54198	6.61892		6.13181	6.22441	6.07427	6.11831	6.15969	6.11626	6.13534	6.07136	6.00307
	0.898	6.17902	6.18262	6.33356	6.23817	6.26307	6.19049	6.14281	6.22653	6.16879		6.7139	6.49898	6.66533	6.70548	6.61448	6.6852	6.64439	6.62901	6.70112		6.17833	6.15446	6.1391	6.2329	6.24207	6.1987	6.17521	6.09613	6.05968
	0.8982	6.22174	6.19323	6.23179	6.15817	6.31653	6.14827	6.20458	6.27035	6.06374		6.71145	6.57701	6.74751	6.65462	6.64785	6.63799	6.62929	6.51308	6.59915		6.14079	6.19363	6.09405	6.07568	6.17573	6.21843	6.12422	6.10593	6.11288
	0.8984	6.2382	6.17358	6.16545	6.14319	6.28462	6.07596	6.18356	6.18278	6.09241		6.66695	6.59056	6.6736	6.64504	6.63857	6.63989	6.73295	6.61253	6.60177		6.14669	6.16944	6.06273	6.1659	6.04154	6.13447	6.0882	6.03621	6.21297
	0.8986	6.19833	6.25967	6.20566	6.10374	6.21496	6.1981	6.15486	6.11181	6.08122		6.65304	6.56776	6.69416	6.73349	6.68324	6.67803	6.60547	6.58041	6.56323		6.12338	6.18605	6.07334	6.17567	6.06316	6.13663	6.02166	5.94402	6.18696
	0.8988	6.18265	6.08606	6.31248	6.03975	6.20095	6.17785	6.15484	6.09101	6.13988		6.66867	6.63705	6.727	6.75069	6.66009	6.59275	6.65214	6.55707	6.58403		6.14163	6.10395	6.21716	6.12179	6.16325	6.10294	6.11455	6.11588	6.03853
	0.899	6.18848	6.20536	6.2039	6.22323	6.15154	6.24155	6.16904	6.16747	6.11421		6.66611	6.57387	6.72018	6.85315	6.67597	6.70634	6.67562	6.57965	6.67914		6.11636	6.15135	6.11481	6.11332	6.14384	6.10443	6.12212	6.10478	6.11875
	0.8992	6.16488	6.04281	6.2086	6.17554	6.26823	6.11856	6.20186	6.20478	6.26981		6.71595	6.6358	6.74616	6.82277	6.60031	6.66028	6.66312	6.59099	6.60819		6.17089	6.12544	6.18106	6.18032	6.07024	6.04841	6.14386	6.16836	6.07856
	0.8994	6.14567	6.24446	6.18859	6.164	6.25411	6.16355	6.25563	6.17566	6.14219		6.79437	6.56929	6.65738	6.84125	6.66301	6.73543	6.70407	6.63404	6.56488		6.08799	6.0673	6.14728	6.17241	6.14746	6.18128	6.17135	6.0344	6.09624
	0.8996	6.20673	6.25484	6.24803	6.11154	6.22887	6.13338	6.24092	6.15294	6.12898		6.68964	6.60724	6.70136	6.73203	6.69624	6.6438	6.74936	6.63343	6.63352		6.08239	6.06297	6.0845	6.10239	6.03647	6.16024	6.18364	6.08725	6.11969
	0.8998	6.20459	6.16739	6.21973	6.08043	6.20494	6.13947	6.19928	6.15973	6.09816		6.74304	6.6116	6.70469	6.69891	6.61036	6.71242	6.63407	6.64224	6.72131		6.07433	6.07492	6.14039	6.15365	6.16973	6.11798	6.10764	6.12757	6.02967
	0.9	6.14117	6.08799	6.2429	6.23287	6.26815	6.1136	6.19282	6.13524	6.19836		6.70482	6.62892	6.79024	6.8126	6.6142	6.776	6.69305	6.57035	6.67676		6.0721	6.11499	6.16871	6.17104	6.08501	6.10812	6.10468	6.12903	6.04629
	0.9002	6.22186	6.16747	6.21264	6.18477	6.25486	6.07643	6.17916	6.14309	6.15428		6.6467	6.58847	6.67336	6.6603	6.68139	6.71548	6.79929	6.53352	6.59463		6.15901	6.07954	6.11324	6.06326	6.02288	6.06162	6.1223	6.09275	5.92683
	0.9004	6.14474	6.22548	6.23941	6.16405	6.1711	6.17336	6.1608	6.25388	6.09097		6.7205	6.6406	6.68684	6.73296	6.6305	6.68121	6.70362	6.60635	6.66851		6.14497	6.0768	6.03269	6.08146	6.14349	6.10524	6.12681	6.11154	6.17229
	0.9006	6.14397	6.19238	6.28688	6.17838	6.22289	6.23456	6.18814	6.34282	6.17974		6.71635	6.48446	6.694	6.77754	6.66757	6.66433	6.64535	6.68275	6.75441		6.11895	6.08274	6.19257	6.19349	6.26323	6.11012	6.11337	6.01396	6.06103
	0.9008	6.06814	6.14349	6.22112	6.10854	6.19576	6.09615	6.14902	6.22458	6.22439		6.68896	6.46837	6.59172	6.72119	6.76812	6.58623	6.67972	6.53013	6.54886		6.09561	6.09585	6.14147	6.16982	6.06637	6.13877	6.11501	6.09886	6.05165
	0.901	6.16323	6.21398	6.21493	6.10635	6.2333	6.16158	6.17269	6.2214	6.22066		6.66076	6.55235	6.69246	6.74025	6.72621	6.70612	6.61649	6.58841	6.59398		6.14792	6.12892	6.11797	6.06343	6.11239	6.13858	6.1374	6.05319	6.05052
	0.9012	6.19061	6.22563	6.22051	6.12119	6.30047	6.12533	6.16623	6.2003	6.122		6.73287	6.52742	6.66826	6.63637	6.62495	6.65115	6.59008	6.6615	6.60305		6.0971	6.25968	6.15234	6.08243	6.0789	6.13618	6.06874	6.04678	6.09537
	0.9014	6.19829	6.14297	6.24501	6.16795	6.3055	6.21565	6.21465	6.21074	6.12992		6.7512	6.59819	6.67709	6.67971	6.68679	6.68796	6.66635	6.62351	6.7178		6.19283	6.18061	6.16001	6.13439	6.15191	6.049	6.11721	5.97696	6.18815
	0.9016	6.22956	6.16899	6.18807	6.17771	6.27854	6.24327	6.17404	6.13472	6.24461		6.77531	6.58037	6.74411	6.73495	6.6833	6.61488	6.68555	6.54787	6.67178		6.21876	6.16974	6.09979	6.16349	6.17898	6.1185	6.0505	5.92675	6.21816
	0.9018	6.16204	6.11331	6.25195	6.12895	6.23127	6.11437	6.24063	6.15402	6.09166		6.7021	6.6397	6.85454	6.73632	6.66289	6.69593	6.67947	6.48491	6.69882		6.24963	6.1429	6.09841	6.10683	6.14151	6.09888	6.11623	6.06318	6.11537
	0.902	6.11723	6.15715	6.23244	6.13815	6.19312	6.14982	6.30598	6.27205	6.09503		6.69611	6.55645	6.73355	6.76062	6.6958	6.59067	6.68286	6.59565	6.61384		6.09187	6.12523	6.14837	6.14827	6.06568	6.09086	6.03768	6.14197	6.02274
	0.9022	6.12436	6.18893	6.2535	6.16783	6.26034	6.16723	6.20503	6.24309	6.09849		6.66877	6.61458	6.68477	6.78836	6.72148	6.63675	6.72079	6.50113	6.61496		6.13871	6.04026	6.21195	6.15971	6.13777	6.13576	6.16777	6.11703	5.99616
	0.9024	6.11382	6.16593	6.15788	6.06854	6.25805	6.13857	6.11154	6.2625	6.15734		6.62121	6.65544	6.58729	6.68778	6.7171	6.69382	6.61262	6.6062	6.58697		6.16309	6.01563	6.05822	6.13263	6.15394	6.07912	6.09328	6.15021	6.03759
	0.9026	6.15582	6.11577	6.1543	6.06709	6.26066	6.13949	6.21791	6.2721	6.10632		6.75543	6.54291	6.60839	6.74364	6.73786	6.56325	6.6105	6.50302	6.6203		6.22389	6.16373	6.06216	6.15586	6.14786	6.13162	6.21743	6.1293	6.10744
	0.9028	6.21072	6.05706	6.14583	6.10868	6.17427	6.04835	6.25243	6.30601	6.09413		6.68858	6.66036	6.62172	6.74149	6.59413	6.6753	6.66192	6.55708	6.71053		6.07095	6.19988	6.12235	6.23944	6.13667	6.11934	6.15085	6.109	6.14481
	0.903	6.17267	6.13067	6.15809	6.13415	6.19986	6.07038	6.20566	6.1905	6.18871		6.70924	6.61604	6.69816	6.73425	6.69188	6.64508	6.68426	6.54977	6.65417		6.13708	6.12659	6.10456	6.22793	6.11659	6.15956	6.16461	6.09338	6.10469
	0.9032	6.18769	6.15645	6.24819	6.22842	6.28235	6.09263	6.23723	6.12948	6.17016		6.70076	6.63487	6.74899	6.83709	6.64438	6.55814	6.76002	6.54613	6.59758		6.18958	6.14193	6.13345	6.1187	6.13537	6.13418	6.05418	6.09551	6.06707
	0.9034	6.09691	6.24419	6.25455	6.16638	6.27014	6.19547	6.17643	6.23504	6.15752		6.71925	6.67447	6.7175	6.71155	6.69894	6.71082	6.59011	6.56065	6.55246		6.17805	6.12407	6.09978	6.10497	6.12834	6.05421	6.08982	6.18635	6.14189
	0.9036	6.13659	6.21903	6.13961	6.21287	6.26564	6.15899	6.18341	6.19163	6.15433		6.62907	6.56596	6.696	6.73141	6.72351	6.63238	6.60383	6.6081	6.59599		6.17235	6.15052	6.10951	6.01485	6.1101	6.09165	6.10515	6.09522	6.10975
	0.9038	6.14985	6.13819	6.22581	6.17555	6.2966	6.23051	6.18919	6.17821	6.16534		6.70116	6.63103	6.81664	6.78122	6.83833	6.61848	6.55106	6.63666	6.64062		6.1233	6.12421	6.14018	6.16044	6.10464	6.12654	6.15948	6.17317	6.12203
	0.904	6.03667	6.15025	6.26813	6.16383	6.16979	6.25071	6.03423	6.11452	6.19789		6.59906	6.59003	6.72517	6.72326	6.61137	6.6401	6.65982	6.62532	6.73241		6.16778	6.12076	6.16515	6.10405	6.15685	6.12979	6.15737	6.09793	6.07842
	0.9042	6.15024	6.14555	6.17589	6.14003	6.26762	6.15754	6.06967	6.17702	6.19465		6.64296	6.57522	6.70339	6.779	6.60095	6.63198	6.70457	6.58176	6.6637		6.02392	6.08392	6.13312	6.10546	6.09436	6.06513	6.12875	6.10575	6.07404
	0.9044	6.17801	6.14431	6.1983	6.16797	6.13687	6.05948	6.17903	6.31027	6.17984		6.62922	6.66651	6.72202	6.74259	6.69342	6.63739	6.57854	6.60798	6.56997		6.10888	6.16374	6.03322	6.16136	6.08912	6.0736	6.17767	6.1314	6.14053
	0.9046	6.23941	6.12862	6.31517	6.06641	6.21484	6.2468	6.19953	6.16396	6.16161		6.64968	6.69089	6.67964	6.8012	6.70056	6.71716	6.61253	6.58247	6.64736		6.16872	6.10763	6.12904	6.18002	6.16632	6.07194	6.12984	6.096	6.06997
	0.9048	6.08428	6.2325	6.31439	6.19856	6.19039	6.14531	6.14095	6.24773	6.08349		6.73394	6.58076	6.70918	6.74444	6.70896	6.62525	6.70794	6.53069	6.65308		6.18723	6.12242	6.17772	6.17203	6.10577	6.17142	6.06329	6.14383	6.08164
	0.905	6.14899	6.1339	6.29954	6.18855	6.21843	6.11845	6.14086	6.22886	6.09673		6.69318	6.5984	6.68962	6.80233	6.71724	6.68801	6.74647	6.50203	6.64403		6.24524	6.17363	6.13111	6.19563	6.0992	6.09003	6.15293	6.09911	6.10734
	0.9052	6.15041	6.23083	6.25636	6.16883	6.1802	6.17696	6.13014	6.21911	6.05703		6.72639	6.51908	6.70398	6.85966	6.5959	6.67139	6.56961	6.72626	6.61931		6.22648	6.10389	6.18158	6.09887	6.13138	6.17605	6.07983	5.99365	6.05041
	0.9054	6.08268	6.18767	6.21268	6.22638	6.17143	6.14567	6.10112	6.23156	6.11898		6.67612	6.59527	6.77635	6.8259	6.6613	6.69699	6.65456	6.66848	6.62623		6.15294	6.12615	6.12902	6.08155	6.09619	6.09633	6.21016	6.10579	6.08731
	0.9056	6.20754	6.17428	6.23563	6.13613	6.28162	6.10872	6.12577	6.28342	6.14312		6.7224	6.59581	6.6995	6.81341	6.63564	6.67957	6.62161	6.5299	6.68537		6.16717	6.14137	6.09264	6.15835	6.14868	6.13082	6.03382	6.0611	6.1656
	0.9058	6.04652	6.18179	6.23194	6.18501	6.25818	6.06639	6.14161	6.24791	6.08987		6.70691	6.6037	6.73944	6.66108	6.63832	6.68216	6.68838	6.53222	6.59742		6.08541	6.08277	6.18428	6.13046	6.07012	6.11938	6.06521	6.12531	6.09226
	0.906	6.16135	6.28037	6.22763	6.17598	6.24493	6.15138	6.17315	6.1724	6.10964		6.6813	6.62704	6.74613	6.77726	6.66928	6.77569	6.6713	6.56571	6.61429		6.10079	6.16239	6.1392	6.10283	6.11467	6.16334	6.14476	6.10405	6.14245
	0.9062	6.17797	6.10358	6.18341	6.22193	6.15872	6.15021	6.24838	6.16065	6.08247		6.62353	6.65749	6.70872	6.7509	6.60611	6.58583	6.55149	6.58579	6.69011		6.17205	6.09645	6.17121	6.1049	6.20916	6.15585	6.12762	6.09055	6.08899
	0.9064	6.14412	6.19057	6.17973	6.06545	6.14757	6.13531	6.24773	6.1674	6.10605		6.6771	6.73079	6.67009	6.77215	6.67123	6.63553	6.67728	6.59169	6.67667		6.19566	6.03266	6.06086	6.16243	6.14056	6.14506	6.12188	5.97424	6.1275
	0.9066	6.27612	6.17195	6.18811	6.12888	6.1805	6.12811	6.09725	6.19603	6.06162		6.73441	6.60091	6.70085	6.78702	6.63482	6.62386	6.61606	6.48476	6.62202		6.21392	6.00594	6.09795	6.14835	6.19491	6.21317	6.14468	6.06782	6.18931
	0.9068	6.19805	6.19109	6.32633	6.1218	6.20595	6.11844	6.2267	6.13018	6.0366		6.60435	6.68984	6.76278	6.8115	6.66321	6.56089	6.59559	6.55936	6.66651		6.15763	6.09345	6.07769	6.08737	6.22971	6.08963	6.10684	6.05421	6.14038
	0.907	6.19448	6.21936	6.22858	6.07746	6.171	6.18286	6.1834	6.157	6.06017		6.81107	6.59191	6.65523	6.72287	6.60333	6.61398	6.60915	6.55734	6.64874		6.19398	6.13223	6.10279	6.19188	6.18184	6.02548	6.1516	6.00729	6.12673
	0.9072	6.10451	6.18944	6.24565	6.21945	6.17946	6.2455	6.22736	6.19147	6.14124		6.75401	6.47378	6.72416	6.71101	6.58421	6.71698	6.5979	6.62055	6.64254		6.12256	6.04973	6.11457	6.15621	6.10178	6.11977	6.10486	6.04689	5.9946
	0.9074	6.21789	6.16868	6.24877	6.18786	6.24874	6.20558	6.28663	6.15311	6.06328		6.72825	6.48648	6.75127	6.76919	6.61871	6.59843	6.63022	6.62065	6.66191		6.07183	6.07032	6.06376	6.11164	6.0714	6.17122	6.16302	6.07768	6.03391
	0.9076	6.22076	6.26987	6.26328	6.18091	6.2592	6.23609	6.27835	6.12524	6.17452		6.71796	6.61757	6.64557	6.79154	6.75738	6.6441	6.6186	6.53512	6.62648		6.13558	6.06525	6.12046	6.04867	6.13384	6.02791	6.13647	6.03948	6.04371
	0.9078	6.11061	6.16693	6.22375	6.14732	6.24219	6.16009	6.19188	6.04202	6.18835		6.57864	6.62799	6.76717	6.66258	6.63172	6.6573	6.6191	6.66964	6.63127		6.26616	6.11763	6.2486	6.11448	6.13022	6.12646	6.09838	5.97014	6.02859
	0.908	6.18003	6.19973	6.19312	6.19779	6.16108	6.1469	6.1892	6.18924	6.09716		6.62803	6.69715	6.84202	6.8553	6.65761	6.67799	6.64552	6.65073	6.57142		6.16014	6.12254	6.12036	6.13183	6.10457	6.15447	6.06589	6.06511	6.02521
	0.9082	6.22436	6.14583	6.25362	6.14051	6.1762	6.24623	6.14504	6.23278	6.17476		6.70181	6.67178	6.7152	6.76861	6.7386	6.51618	6.67316	6.58958	6.58426		6.19417	6.09134	6.12466	6.15641	6.14669	6.147	6.05895	6.10483	6.14302
	0.9084	6.12473	6.21362	6.19768	6.08199	6.17077	6.22692	6.12674	6.1974	6.19489		6.79206	6.61411	6.67845	6.78702	6.74695	6.62057	6.70719	6.67093	6.66129		6.15396	6.1536	6.23657	6.19889	6.04915	6.13863	6.09437	6.10614	6.09879
	0.9086	6.13271	6.20756	6.33418	6.14027	6.21916	6.24602	6.27291	6.18326	6.23956		6.67919	6.63005	6.64176	6.74127	6.67255	6.61072	6.7594	6.56978	6.62088		6.12588	6.08074	6.05692	6.15932	6.04982	6.08953	5.98142	6.14779	6.05407
	0.9088	6.20882	6.2219	6.21131	6.0966	6.18169	6.10194	6.1983	6.18182	6.14191		6.73088	6.61816	6.68782	6.68789	6.8117	6.62724	6.61246	6.53223	6.69055		6.24353	6.0747	6.03914	6.14892	6.12733	6.09297	6.10472	6.13334	6.09473
	0.909	6.23773	6.14332	6.2194	6.18048	6.18001	6.15833	6.17912	6.21567	6.15181		6.72155	6.56579	6.70551	6.70648	6.64595	6.64097	6.63112	6.57487	6.65932		6.17393	6.14999	6.14632	6.10444	6.11562	6.15305	6.10847	6.13108	6.12373
	0.9092	6.19644	6.1962	6.13816	6.10631	6.15795	6.14993	6.14023	6.21713	6.11779		6.58488	6.67906	6.61369	6.8152	6.68275	6.71483	6.70596	6.59916	6.62514		6.16945	6.14683	6.12092	6.13935	6.17872	6.11179	6.08891	6.12644	6.07131
	0.9094	6.15155	6.12268	6.2966	6.17114	6.25065	6.21567	6.1996	6.2502	6.12384		6.65749	6.68084	6.70598	6.73254	6.58878	6.68312	6.66276	6.58771	6.6244		6.10493	6.19258	6.11345	6.18135	6.23056	6.04836	6.06547	6.14934	6.10499
	0.9096	6.17443	6.20148	6.2827	6.18575	6.25932	6.13914	6.1552	6.23269	6.15621		6.5599	6.71254	6.78058	6.72516	6.66604	6.52619	6.59564	6.52817	6.59398		6.08873	6.02171	6.03597	6.06896	6.13216	6.09059	6.11487	6.0377	6.11159
	0.9098	6.20041	6.18308	6.2518	6.22468	6.1772	6.17107	6.24131	6.1887	6.12869		6.68868	6.63589	6.71823	6.71489	6.65128	6.72352	6.59748	6.67819	6.61408		6.1445	6.07903	6.08038	6.26888	5.98235	6.09892	6.0881	6.1384	6.09994
	0.91	6.24109	6.17648	6.24632	6.2312	6.18617	6.21382	6.17199	6.30868	6.21542		6.53756	6.56979	6.66682	6.66147	6.69655	6.6232	6.68172	6.68215	6.64416		6.18162	6.13113	6.14872	6.17546	6.12802	6.12058	6.1044	6.11957	6.10957
	0.9102	6.14498	6.20501	6.22071	6.16122	6.21497	6.16174	6.19372	6.22077	6.21338		6.66257	6.62432	6.59217	6.68619	6.67659	6.6309	6.7239	6.60279	6.57206		6.17893	6.11021	6.02091	6.20992	6.17372	6.03854	6.13951	6.24635	6.10719
	0.9104	6.11584	6.21638	6.28886	6.10065	6.25168	6.22628	6.1471	6.20173	6.13895		6.5062	6.62624	6.72571	6.75201	6.60535	6.65698	6.63726	6.74867	6.67233		6.20967	6.14853	6.12495	6.20081	6.05298	6.06861	6.12082	6.0194	6.12238
	0.9106	6.26157	6.22066	6.18705	6.08911	6.22759	6.22377	6.12312	6.19141	6.16712		6.68442	6.64983	6.76894	6.74064	6.64703	6.64436	6.63753	6.58661	6.68447		6.2132	6.1898	6.01433	6.18535	6.1309	6.04156	6.0972	6.06616	6.10607
	0.9108	6.28815	6.15694	6.19476	6.0284	6.27742	6.24495	6.20708	6.17238	6.14182		6.76105	6.63233	6.8464	6.73239	6.66311	6.62127	6.66583	6.51705	6.74431		6.17547	6.18452	6.01358	6.07889	6.10714	6.17426	6.16407	6.05268	6.02733
	0.911	6.27314	6.17796	6.24537	6.15925	6.26483	6.17516	6.23425	6.16421	6.13585		6.61696	6.60883	6.717	6.72898	6.71516	6.58022	6.79906	6.61688	6.68646		6.12866	6.13237	6.16001	6.08488	6.19426	6.08933	6.12409	6.07176	6.08394
	0.9112	6.19918	6.13514	6.18221	6.15634	6.18284	6.16492	6.19052	6.19265	6.0729		6.64181	6.67931	6.69519	6.69367	6.69901	6.70397	6.70486	6.46949	6.59686		6.04904	6.14055	6.22314	6.13815	6.08969	6.0457	6.13303	6.1469	6.08723
	0.9114	6.13517	6.19843	6.28393	6.07635	6.15802	6.22346	6.18615	6.22874	6.06684		6.61058	6.6178	6.69328	6.82716	6.70227	6.7013	6.63323	6.52931	6.56586		6.16178	6.1975	6.12713	6.12435	6.19368	6.12011	6.05899	6.08318	6.08906
	0.9116	6.13377	6.15552	6.15854	6.14521	6.15878	6.18063	6.22554	6.17212	6.11219		6.69121	6.57389	6.73848	6.84276	6.58011	6.59616	6.6066	6.61561	6.61767		6.19419	6.18642	6.13727	6.12745	6.09235	6.16444	6.21325	6.01149	6.07653
	0.9118	6.20774	6.22624	6.29549	6.13077	6.18017	6.04494	6.16724	6.1804	6.07382		6.7184	6.56448	6.79029	6.75523	6.56098	6.57842	6.62689	6.50159	6.67337		6.18073	6.12889	6.04567	6.11282	6.16675	6.15892	6.0627	6.10046	6.06461
	0.912	6.21972	6.16722	6.20231	6.17638	6.30604	6.09645	6.13033	6.25007	6.13325		6.78361	6.61834	6.66895	6.71133	6.68231	6.70883	6.67034	6.68192	6.609		6.1402	6.06102	5.99568	6.09839	6.11498	6.09853	6.01871	6.04776	5.99686
	0.9122	6.08762	6.10647	6.15519	6.19204	6.24863	6.11942	6.10525	6.32591	6.1365		6.76965	6.59774	6.63698	6.84872	6.67249	6.57551	6.79179	6.61023	6.67545		6.202	6.13334	6.09761	6.11709	6.13105	5.95625	6.22468	6.03099	6.09812
	0.9124	6.16708	6.09918	6.23445	6.22044	6.24143	6.11125	6.12414	6.21964	6.1925		6.66731	6.6629	6.71073	6.85503	6.67681	6.66976	6.70206	6.62133	6.64231		6.13009	6.1238	6.08027	6.20951	6.19326	6.08454	6.11622	5.97526	6.07486
	0.9126	6.12765	6.10888	6.29469	6.10347	6.25549	6.1963	6.21772	6.15596	6.21255		6.58548	6.54871	6.64816	6.81846	6.60678	6.54444	6.66144	6.70286	6.64227		6.21602	6.12289	6.07226	6.129	6.13366	6.10985	6.04163	6.11987	6.1098
	0.9128	6.12754	6.12205	6.21877	6.14055	6.27852	6.23499	6.23473	6.13919	6.17935		6.62258	6.62133	6.71477	6.82993	6.53497	6.62649	6.56057	6.60014	6.55432		6.1749	6.1955	6.13188	6.13752	6.18793	6.10792	6.12404	6.04245	6.12535
	0.913	6.18995	6.13639	6.30009	6.18864	6.25716	6.13814	6.13726	6.26508	6.10278		6.60608	6.54466	6.71427	6.71734	6.66739	6.65801	6.62133	6.53568	6.60789		6.16558	6.16074	6.10691	6.11586	6.17021	6.11237	6.17421	6.05464	6.19269
	0.9132	6.16302	6.21577	6.23122	6.10711	6.20834	6.1492	6.20563	6.27021	6.15443		6.68551	6.73003	6.6862	6.73172	6.67428	6.63738	6.6157	6.50198	6.65192		6.16323	6.19406	6.11988	6.1197	6.07283	6.01738	6.09976	6.0532	6.12043
	0.9134	6.15347	6.18614	6.17045	6.11428	6.29121	6.14131	6.18567	6.23297	6.16404		6.62623	6.63885	6.74643	6.74059	6.66361	6.68549	6.65719	6.61533	6.60623		6.14589	6.14313	6.29426	6.13717	6.09415	6.07269	6.128	6.00956	6.10319
	0.9136	6.07677	6.13539	6.21991	6.22504	6.20558	6.21769	6.18379	6.29613	6.13997		6.70716	6.62864	6.80401	6.71743	6.71001	6.68099	6.66694	6.52982	6.69343		6.15192	6.13727	6.2131	6.14857	6.14396	6.19353	6.04698	5.96636	6.07938
	0.9138	6.19637	6.11543	6.13914	6.05511	6.14579	6.1667	6.19941	6.22551	6.06447		6.78364	6.62035	6.80429	6.71914	6.72984	6.73746	6.64197	6.46643	6.65326		6.13924	6.17665	6.17251	6.14103	6.09693	6.05881	6.05995	6.01613	6.12249
	0.914	6.16981	6.12198	6.16997	6.21213	6.24843	6.07904	6.19416	6.2158	6.08776		6.64469	6.59449	6.69185	6.71761	6.65755	6.65956	6.6887	6.6142	6.59825		6.113	6.092	6.12535	6.14249	6.23289	6.05657	6.1192	6.08637	6.13502
	0.9142	6.13596	6.15789	6.2525	6.14724	6.31021	6.15609	6.2031	6.11163	6.07566		6.69863	6.48429	6.61564	6.76456	6.57754	6.72124	6.71863	6.66622	6.59419		6.23649	6.18362	6.12012	6.07092	6.14656	6.09849	6.08277	6.01697	6.08377
	0.9144	6.1348	6.1752	6.30122	6.16369	6.16038	6.12514	6.12761	6.22134	6.05551		6.66395	6.68083	6.71866	6.69637	6.71974	6.61901	6.70629	6.65461	6.66585		6.20568	6.23302	6.08515	6.11515	6.14387	6.12138	6.02433	6.04989	6.07319
	0.9146	6.15806	6.13277	6.22691	6.16644	6.25924	6.05854	6.20116	6.15799	6.07744		6.75964	6.64121	6.7014	6.65334	6.65643	6.68591	6.62827	6.66024	6.59988		6.18011	6.08322	6.14299	6.15066	6.07526	6.05008	6.11738	6.1356	6.03693
	0.9148	6.19168	6.25813	6.21471	6.20028	6.17606	6.09267	6.21869	6.18519	6.10372		6.73942	6.64801	6.72936	6.76211	6.67738	6.63415	6.57663	6.62947	6.63201		6.19316	6.14633	6.25324	6.08525	6.11948	6.19098	6.10552	6.0399	6.11826
	0.915	6.15785	6.20835	6.24458	6.18761	6.32283	6.10481	6.2103	6.19609	6.0519		6.66987	6.58579	6.64155	6.6341	6.55747	6.61312	6.5927	6.63115	6.65886		6.15023	6.14285	6.08187	6.18633	6.13318	6.12315	6.18241	5.98015	6.20377
	0.9152	6.22993	6.21048	6.21866	6.06865	6.31804	6.21149	6.14134	6.1759	6.17898		6.60012	6.53477	6.69228	6.75835	6.57312	6.56893	6.643	6.60402	6.64572		6.16767	6.09221	6.18929	6.17039	6.13013	6.08768	6.13409	5.99048	6.13979
	0.9154	6.21572	6.14064	6.30994	6.03705	6.23667	6.09619	6.16314	6.1406	6.21679		6.72774	6.62977	6.69589	6.70664	6.70935	6.65777	6.70133	6.57873	6.6004		6.15081	6.16569	6.16312	6.10264	6.18393	6.09391	6.09671	6.08027	6.11423
	0.9156	6.22947	6.18065	6.1995	6.14935	6.18763	6.18348	6.19889	6.3087	6.13521		6.70976	6.61181	6.72468	6.75219	6.62675	6.61997	6.63615	6.58017	6.62357		6.18039	6.11355	6.11984	6.17807	6.0443	6.05955	6.11777	6.07181	6.07779
	0.9158	6.17615	6.16135	6.17657	6.12634	6.26312	6.15271	6.12123	6.18898	6.20425		6.6597	6.59434	6.64468	6.78232	6.64873	6.63845	6.63186	6.6397	6.60294		6.11011	6.22722	6.06796	6.19174	6.14337	6.07921	6.1142	6.12749	6.10007
	0.916	6.16197	6.11377	6.25838	6.15926	6.21954	6.05966	6.29556	6.16528	6.11944		6.60453	6.6012	6.67309	6.7144	6.74319	6.62572	6.69855	6.59851	6.65379		6.08636	6.14361	6.15548	6.09157	6.13972	6.11776	6.0952	6.05371	6.1588
	0.9162	6.20782	6.1866	6.21175	6.20236	6.20203	6.21322	6.14431	6.12384	6.11105		6.67117	6.54637	6.71215	6.70395	6.67056	6.57809	6.64076	6.55259	6.57836		6.08922	6.05422	6.11645	6.00418	6.18721	6.06272	6.07588	6.16387	6.07519
	0.9164	6.19753	6.2043	6.16997	6.19058	6.13975	6.07542	6.15818	6.22602	5.9725		6.64128	6.68536	6.75532	6.81114	6.61877	6.67944	6.62819	6.52519	6.57197		6.08874	6.08061	6.13564	6.05543	6.08998	6.06742	6.05842	6.01325	6.02919
	0.9166	6.07664	6.22784	6.28156	6.18371	6.16623	6.19446	6.15717	6.22629	6.13784		6.65534	6.62183	6.70988	6.77661	6.68239	6.75829	6.65301	6.69556	6.6096		6.14201	6.16827	6.09533	6.21401	6.07145	6.09123	6.0687	6.03893	6.05273
	0.9168	6.1625	6.10823	6.26209	6.19577	6.19864	6.24618	6.19682	6.29903	6.13929		6.61556	6.53669	6.75681	6.78923	6.63147	6.76787	6.61858	6.54128	6.61705		6.15358	6.09384	6.18368	6.18406	6.11718	6.12042	6.10729	6.06902	6.13873
	0.917	6.15372	6.15004	6.23562	6.24404	6.1657	6.17711	6.23143	6.29211	6.12157		6.75475	6.45979	6.76147	6.7701	6.69893	6.77738	6.65173	6.5553	6.61794		6.18158	6.11402	6.1704	6.09735	6.13461	6.05011	6.13858	6.08459	6.07907
	0.9172	6.13045	6.15053	6.25319	6.19171	6.22375	6.17607	6.19061	6.1739	6.11895		6.62616	6.47986	6.72662	6.72755	6.66633	6.67624	6.66945	6.61492	6.59736		6.19841	6.12295	6.16204	6.14317	6.13718	6.19709	6.06736	6.07239	6.03482
	0.9174	6.23051	6.1042	6.14373	6.11545	6.19456	6.15665	6.22993	6.12134	6.05659		6.77572	6.5615	6.75785	6.70741	6.69162	6.67169	6.61996	6.58256	6.702		6.1982	6.13772	6.1713	6.13959	6.09657	6.13482	6.02899	6.08792	6.1066
	0.9176	6.15912	6.11274	6.23485	6.12016	6.21169	6.16858	6.23567	6.22214	6.07785		6.70208	6.57962	6.68145	6.76557	6.59566	6.67531	6.71384	6.46461	6.67735		6.19452	6.0722	6.12501	6.18126	6.07403	6.1754	6.03917	6.12986	6.09426
	0.9178	6.07363	6.1568	6.30374	6.22362	6.22194	6.16872	6.14772	6.22597	6.06804		6.64204	6.5244	6.63688	6.66755	6.77132	6.75195	6.70249	6.56483	6.64389		6.14275	6.11626	6.02741	6.17406	6.05674	6.10521	6.10968	6.05501	6.09479
	0.918	6.07964	6.22305	6.23117	6.05773	6.22244	6.23843	6.14587	6.14564	6.1888		6.71529	6.6205	6.73366	6.78849	6.63583	6.69415	6.6969	6.588	6.59679		6.12712	6.11122	6.05815	6.10022	6.16325	6.17326	6.05946	6.051	6.06485
	0.9182	6.15806	6.12278	6.23893	6.04424	6.25363	6.07408	6.10769	6.18878	6.22988		6.70395	6.6303	6.76504	6.60962	6.65526	6.72615	6.73438	6.45934	6.59897		6.10718	6.14065	6.04985	6.13263	6.11824	6.19887	6.13364	6.05124	6.03539
	0.9184	6.11835	6.17001	6.24449	6.17743	6.27408	6.15083	6.21312	6.19997	6.18463		6.66292	6.69456	6.71498	6.68887	6.68674	6.71827	6.73824	6.54195	6.715		6.23245	6.13812	6.05902	6.02626	6.15397	6.11595	6.13707	6.06116	6.08822
	0.9186	6.21448	6.17854	6.19076	6.14249	6.20949	6.10847	6.18278	6.1069	6.2249		6.67496	6.52132	6.70268	6.69614	6.73076	6.70121	6.67875	6.53986	6.65033		6.18508	6.1381	6.08043	6.0485	6.1192	6.12475	6.14671	6.05268	6.09409
	0.9188	6.13177	6.20067	6.14433	6.1283	6.19398	6.18752	6.17156	6.22078	6.13982		6.6389	6.51282	6.66407	6.71395	6.58925	6.61109	6.76076	6.52556	6.74765		6.22338	6.22168	6.09287	6.0685	6.21963	6.10319	6.15528	6.05015	6.16664
	0.919	6.21806	6.1552	6.2358	6.18094	6.19923	6.16137	6.26962	6.15752	6.09176		6.74232	6.57452	6.69621	6.6857	6.60441	6.61559	6.67736	6.58088	6.63428		6.19459	6.17745	6.13537	6.09768	6.13542	6.14555	6.09402	6.10696	6.11162
	0.9192	6.18383	6.16986	6.30801	6.22146	6.22877	6.17023	6.24459	6.1034	6.17044		6.59612	6.53053	6.73719	6.78439	6.65975	6.62052	6.66211	6.60388	6.59939		6.12185	6.15931	6.15384	6.1272	6.08162	6.08679	6.13343	6.11699	6.15087
	0.9194	6.13664	6.16484	6.23024	6.1693	6.23337	6.11302	6.19445	6.24129	6.12361		6.68858	6.57413	6.83347	6.73936	6.61659	6.63352	6.62071	6.5843	6.64929		6.15107	6.11986	6.131	6.08018	6.07399	6.13776	6.13651	6.04074	5.99733
	0.9196	6.09173	6.19482	6.17598	6.0551	6.2813	6.11003	6.18308	6.19118	6.17032		6.62696	6.5647	6.7822	6.68633	6.65174	6.73565	6.66975	6.60911	6.67851		6.16156	6.17884	6.17308	6.14079	6.06122	6.06725	6.09337	6.17054	6.05235
	0.9198	6.16663	6.20414	6.21174	6.09092	6.27069	6.1319	6.14559	6.1392	6.15644		6.66511	6.64155	6.74342	6.68152	6.65432	6.62881	6.56532	6.5046	6.75017		6.15105	6.10033	6.15254	6.03082	6.16236	6.0865	6.09141	6.08733	6.07449
	0.92	6.14155	6.33916	6.28704	6.1431	6.21859	6.22093	6.12633	6.26791	6.07119		6.69166	6.6155	6.65562	6.60688	6.67686	6.78584	6.62531	6.61336	6.5803		6.20474	6.09389	6.06909	6.03752	6.11685	6.07215	6.11268	6.10464	6.10594
	0.9202	6.2408	6.23616	6.27643	6.15173	6.22013	6.1765	6.19259	6.15973	6.06236		6.66018	6.52809	6.62717	6.80123	6.72049	6.67893	6.67018	6.60299	6.61562		6.18849	6.05465	6.09315	6.16938	6.18979	6.0651	6.10394	6.00392	6.02262
	0.9204	6.18215	6.18266	6.25228	6.14268	6.20301	6.19738	6.2759	6.11072	6.14579		6.70474	6.55354	6.63962	6.88163	6.70286	6.52333	6.72503	6.60766	6.5147		6.19688	6.08295	6.09229	6.11641	6.15141	6.03343	6.04102	6.05777	6.04588
	0.9206	6.18096	6.20191	6.18423	6.26687	6.10375	6.18346	6.24545	6.09335	6.1628		6.67495	6.53066	6.7747	6.71877	6.65668	6.67658	6.71082	6.5042	6.68915		6.14797	6.1188	6.10768	6.09757	6.13892	6.07924	6.05973	5.99646	6.01536
	0.9208	6.16465	6.24513	6.20068	6.1684	6.18003	6.21475	6.08344	6.21593	6.12656		6.70254	6.65679	6.75548	6.75073	6.64974	6.70371	6.61464	6.62153	6.68826		6.12299	6.13721	6.08659	6.13038	6.05558	6.05574	6.0889	6.0426	6.10627
	0.921	6.16121	6.17711	6.30302	6.1218	6.31286	6.22307	6.09997	6.17395	6.17133		6.80331	6.65143	6.69812	6.6141	6.57655	6.68701	6.71664	6.55911	6.63332		6.17829	6.09889	6.1247	6.12348	6.07218	6.0608	6.10229	6.18218	6.12144
	0.9212	6.12114	6.2013	6.17587	6.12695	6.18465	6.12989	6.21439	6.18283	6.12788		6.73694	6.64789	6.72091	6.78142	6.67229	6.6664	6.73589	6.54227	6.71167		6.11379	6.16104	6.02818	6.08232	6.11824	6.10001	6.16446	6.05941	6.02823
	0.9214	6.12848	6.12503	6.22511	6.10137	6.20463	6.18453	6.20811	6.18481	6.16339		6.78703	6.59211	6.66398	6.81615	6.61319	6.70129	6.69513	6.6541	6.60369		6.18169	6.14579	6.06425	6.25097	6.11841	6.08451	6.08894	6.13965	6.02036
	0.9216	6.27678	6.0942	6.211	6.19796	6.1634	6.06721	6.16379	6.16776	6.13064		6.63286	6.56234	6.80665	6.6554	6.68207	6.76134	6.74613	6.5573	6.5863		6.09283	6.03461	6.1254	6.21947	6.05208	6.0536	6.15619	6.08833	6.08029
	0.9218	6.18608	6.10448	6.21926	6.22585	6.20957	6.20639	6.17105	6.28336	6.11864		6.78473	6.55808	6.78313	6.71623	6.6671	6.64004	6.6256	6.59579	6.62616		6.15082	6.10296	6.1706	6.15296	6.17043	6.13856	6.08856	6.12462	6.1652
	0.922	6.2463	6.15845	6.16337	6.1067	6.23951	6.113	6.25203	6.20997	6.08501		6.70966	6.66826	6.71365	6.75611	6.63986	6.54038	6.59094	6.6601	6.65107		6.17387	6.11207	6.2403	6.18323	6.23443	6.09931	6.04545	6.01648	6.09878
	0.9222	6.27617	6.17238	6.23664	6.14037	6.25683	6.06353	6.16933	6.11593	6.12121		6.6063	6.51553	6.78042	6.73663	6.64666	6.66369	6.58225	6.62369	6.65225		6.20728	6.14191	6.14401	6.20221	6.14478	6.11898	6.13726	6.06278	6.00713
	0.9224	6.20917	6.1396	6.21399	6.15579	6.1212	6.09566	6.21681	6.18091	6.10866		6.69539	6.61032	6.66621	6.76144	6.67839	6.71095	6.6837	6.62957	6.60605		6.0969	6.07615	6.05904	6.16379	6.15659	6.17996	6.06173	6.06804	6.09374
	0.9226	6.08891	6.14648	6.26038	6.14351	6.20356	6.11782	6.18521	6.14523	6.05655		6.71027	6.66161	6.77546	6.74864	6.64476	6.61833	6.57872	6.57556	6.66367		6.1441	6.04975	6.12146	6.17057	6.08325	6.04109	5.97153	6.08623	6.07813
	0.9228	6.21069	6.1152	6.21451	6.07917	6.18982	6.15367	6.11259	6.25207	6.08453		6.68963	6.67853	6.77597	6.74277	6.65808	6.62622	6.65325	6.66272	6.57688		6.19927	6.10825	6.19458	6.17169	6.02405	6.05289	6.04829	6.1063	6.13677
	0.923	6.13598	6.06882	6.23146	6.12271	6.20772	6.1544	6.13508	6.24088	6.12284		6.63491	6.45461	6.77302	6.75563	6.68038	6.68377	6.63503	6.62231	6.63857		6.22022	6.0245	6.1571	6.228	6.13309	6.10987	6.10554	6.09421	6.22896
	0.9232	6.12201	6.20574	6.31648	6.10064	6.26463	6.11842	6.17742	6.25578	6.16423		6.69663	6.51555	6.77927	6.64216	6.66193	6.57028	6.65694	6.58106	6.59147		6.20317	6.10898	6.08826	6.20277	6.08843	6.01701	6.18879	6.11937	6.09281
	0.9234	6.09789	6.16731	6.27267	6.0742	6.21601	6.20358	6.18772	6.2202	6.1806		6.67776	6.62927	6.76886	6.72044	6.71922	6.59769	6.66493	6.60516	6.55578		6.17587	6.03158	6.12892	6.13321	6.11224	6.0734	6.06883	6.03374	6.13914
	0.9236	6.09547	6.16305	6.26252	6.15253	6.13856	6.16892	6.22152	6.17731	6.23575		6.58915	6.67244	6.74922	6.67702	6.66457	6.60027	6.60925	6.60885	6.53436		6.12185	6.04811	6.12987	6.04873	6.12178	6.09993	6.06519	6.12095	6.07336
	0.9238	6.181	6.20719	6.18266	6.12876	6.14722	6.14802	6.21625	6.2076	6.16298		6.64403	6.62744	6.74738	6.654	6.65738	6.67345	6.63877	6.57459	6.56244		6.18588	6.18896	6.06248	6.1826	6.078	6.09559	6.07858	5.99998	6.06754
	0.924	6.17559	6.20008	6.23637	6.02504	6.22228	6.17151	6.23363	6.1705	6.12151		6.5906	6.55941	6.79315	6.67485	6.61106	6.53632	6.69919	6.58367	6.54714		6.09604	6.14625	6.08495	6.18932	6.18297	6.14877	6.15873	5.98744	6.06152
	0.9242	6.10792	6.12801	6.19561	6.12083	6.23398	6.14927	6.13343	6.14135	6.0874		6.55819	6.61593	6.69873	6.71591	6.62442	6.60429	6.62108	6.60287	6.60164		6.14934	6.13017	6.05536	6.13135	6.13454	6.09622	6.13264	6.12214	6.03755
	0.9244	6.18358	6.15301	6.2519	6.14073	6.14234	6.16123	6.16727	6.20913	6.12366		6.66131	6.48498	6.63576	6.78634	6.63809	6.672	6.59878	6.53284	6.62601		6.14473	6.06489	6.19655	6.10717	6.11922	6.16986	6.16027	6.05363	6.03867
	0.9246	6.26717	6.25122	6.18814	6.13242	6.30086	6.27647	6.24181	6.18332	6.14692		6.68785	6.6618	6.68473	6.80401	6.69299	6.64281	6.64474	6.6514	6.61442		6.029	6.07222	6.15092	6.10188	6.07939	6.15913	6.09466	6.08821	6.04848
	0.9248	6.14172	6.23498	6.31791	6.17682	6.17282	6.21	6.21864	6.26107	6.11923		6.73774	6.60795	6.67373	6.81162	6.76519	6.64963	6.70462	6.58369	6.57412		6.19953	6.06751	6.16373	6.18185	6.17318	6.11814	6.08993	6.13396	6.12415
	0.925	6.07238	6.12623	6.24734	6.07112	6.20584	6.12503	6.13819	6.24125	6.16487		6.60995	6.60415	6.67966	6.7475	6.68513	6.5944	6.64134	6.64084	6.62405		6.14361	6.05698	6.15691	6.15058	6.14869	6.11506	6.17262	6.07376	6.02631
	0.9252	6.13435	6.09646	6.19916	6.18942	6.09069	6.15187	6.17782	6.07018	6.04774		6.68758	6.57181	6.74496	6.66303	6.60556	6.64424	6.69892	6.57873	6.57972		6.16179	6.10373	6.22035	6.19493	6.13958	6.12343	6.24237	6.02258	6.10673
	0.9254	6.14541	6.10218	6.20243	6.25118	6.14532	6.16026	6.19177	6.11732	6.1407		6.62394	6.5729	6.6399	6.70568	6.68353	6.76428	6.54624	6.61422	6.63601		6.0554	6.14306	6.16659	6.15533	6.20622	6.14798	6.13265	6.05214	6.09369
	0.9256	6.16205	6.10902	6.21232	6.07869	6.25817	6.11203	6.22099	6.13442	6.1647		6.78402	6.58072	6.70629	6.731	6.66423	6.67974	6.57776	6.63283	6.66943		6.11829	6.08268	6.19706	6.02137	6.18746	6.11053	6.09406	6.05191	6.14994
	0.9258	6.18641	6.25305	6.19369	6.12592	6.24224	6.23327	6.20783	6.23084	6.10937		6.60326	6.54945	6.71177	6.75694	6.58745	6.69914	6.6818	6.69478	6.48376		6.15544	6.13331	6.11453	6.02568	6.12688	6.08843	6.07369	6.05124	6.00118
	0.926	6.2505	6.24445	6.21353	6.18494	6.21835	6.32937	6.229	6.20079	6.11885		6.58586	6.55549	6.76311	6.78277	6.69077	6.68242	6.75855	6.59249	6.66886		6.14139	6.12712	6.08974	6.15726	6.06773	6.06908	6.07945	6.08977	5.99177
	0.9262	6.20666	6.09744	6.25573	6.2448	6.19466	6.25124	6.20493	6.22933	6.11893		6.72417	6.48753	6.68734	6.7018	6.60327	6.63738	6.53679	6.59103	6.66012		6.16333	6.06326	6.09697	6.05453	6.05994	6.13995	6.15775	6.12109	6.099
	0.9264	6.13492	6.22252	6.16708	6.21393	6.24325	6.2378	6.14907	6.24964	6.13445		6.68237	6.52637	6.6867	6.7196	6.65833	6.68384	6.59377	6.60725	6.60017		6.14664	6.1396	6.05895	6.09103	6.10641	6.08444	6.01236	6.1191	6.15659
	0.9266	6.19226	6.19759	6.25048	6.19764	6.11977	6.04083	6.06905	6.12369	6.11141		6.76815	6.63837	6.71436	6.71688	6.62859	6.67431	6.65232	6.65762	6.63845		6.17824	6.1128	6.13337	6.16052	6.17455	6.1364	6.04536	6.13406	6.14709
	0.9268	6.17464	6.30245	6.21781	6.25114	6.1875	6.10304	6.18084	6.1867	6.1405		6.64126	6.60705	6.71531	6.75507	6.74163	6.72937	6.69219	6.5677	6.49206		6.13708	6.07462	6.1559	6.13679	6.0997	6.0851	6.14746	6.12058	6.05271
	0.927	6.13164	6.12226	6.20234	6.21423	6.25438	6.13305	6.17122	6.11232	6.15108		6.63625	6.50214	6.78526	6.7581	6.64389	6.73423	6.58726	6.62598	6.55251		6.18207	6.12018	6.14706	6.19028	6.17521	5.99118	6.14886	6.06729	6.11278
	0.9272	6.24369	6.16508	6.29793	6.09765	6.21806	6.15007	6.14675	6.09215	6.16085		6.67444	6.49743	6.66206	6.70731	6.69738	6.65056	6.74413	6.58726	6.61414		6.16746	6.19767	6.02759	6.08506	6.15397	6.0332	6.14367	6.10398	6.07551
	0.9274	6.20885	6.17285	6.27241	6.23775	6.25652	6.16478	6.05297	6.145	6.16675		6.66277	6.55617	6.61595	6.67853	6.66924	6.77373	6.5978	6.56187	6.70556		6.23742	6.17102	6.07266	6.11333	6.11713	5.99378	6.04778	6.08155	6.06834
	0.9276	6.19411	6.12641	6.20746	6.17402	6.19318	6.086	6.16986	6.18171	6.18588		6.75845	6.6588	6.6247	6.64612	6.67547	6.68821	6.61805	6.5255	6.5929		6.13017	6.07251	6.17878	6.16506	6.11685	6.13771	6.15262	6.14182	6.16699
	0.9278	6.08707	6.2105	6.22252	6.13932	6.22272	6.07387	6.20132	6.25032	6.15308		6.70677	6.6291	6.73992	6.71787	6.63229	6.63198	6.70602	6.67575	6.6328		6.20648	6.08549	6.17661	6.13836	6.1768	6.06664	6.26046	6.05846	6.12389
	0.928	6.15949	6.22715	6.12618	6.18598	6.23748	6.13643	6.11126	6.20617	6.2002		6.61594	6.58291	6.80079	6.75202	6.60184	6.6335	6.70364	6.53213	6.6131		6.15363	6.11238	6.14806	6.17599	6.1727	6.09918	6.15826	6.14813	6.05629
	0.9282	6.25105	6.21221	6.15933	6.17697	6.19704	6.11479	6.14458	6.24135	6.06125		6.69068	6.60744	6.79384	6.80537	6.63347	6.54859	6.58309	6.54073	6.62314		6.16128	6.16611	6.21735	6.16338	6.17777	6.02648	6.09982	6.06668	5.99359
	0.9284	6.18572	6.16013	6.19972	6.1634	6.1439	6.13549	6.12811	6.1537	6.111		6.5939	6.63952	6.63682	6.90109	6.66943	6.55746	6.61507	6.56254	6.60611		6.09229	6.08457	6.15503	6.22377	6.14033	5.97357	6.05056	6.1781	6.07004
	0.9286	6.19522	6.16933	6.26284	6.15023	6.18773	6.1039	6.23107	6.13837	6.07453		6.55869	6.59706	6.71	6.68502	6.63317	6.62327	6.64564	6.65731	6.61243		6.16645	6.09138	6.09343	6.15471	6.07366	6.06627	6.14774	6.09104	6.09733
	0.9288	6.17506	6.21778	6.30243	6.14829	6.2042	6.13262	6.12808	6.28684	6.17332		6.68487	6.59355	6.73267	6.71446	6.65201	6.71467	6.63469	6.53946	6.56182		6.18468	6.07539	6.10567	6.17112	6.11515	6.01116	6.12504	6.24732	6.0786
	0.929	6.09865	6.20342	6.20728	6.26893	6.22355	6.15823	6.12429	6.23392	6.08976		6.65441	6.56816	6.79227	6.79223	6.65251	6.6421	6.65092	6.56917	6.61959		6.14271	6.12646	6.19243	6.14193	6.13223	6.08239	6.01665	6.13691	6.07056
	0.9292	6.18077	6.19267	6.12121	6.15883	6.16038	6.20394	6.14266	6.23847	6.1148		6.71554	6.64573	6.76409	6.76091	6.64281	6.65141	6.65752	6.5217	6.64256		6.09599	6.01007	6.13585	6.12723	6.05002	6.07726	6.13131	6.09046	6.02228
	0.9294	6.1614	6.19548	6.19226	6.21526	6.24042	6.20369	6.14227	6.20413	6.10711		6.66833	6.62527	6.80747	6.65639	6.65908	6.67576	6.66035	6.60631	6.67479		6.21861	6.12309	6.08774	6.1825	6.1552	6.06173	6.13563	6.1258	6.04629
	0.9296	6.10389	6.09577	6.26583	6.17599	6.26495	6.16246	6.18227	6.21759	6.06355		6.62098	6.62513	6.75439	6.7346	6.75232	6.57935	6.58122	6.56324	6.61564		6.24812	6.11697	6.1052	6.17043	6.14848	6.19921	6.12294	6.08	6.12234
	0.9298	6.22584	6.1504	6.20171	6.17824	6.16117	6.15098	6.21794	6.22487	6.0543		6.64856	6.56127	6.69771	6.79449	6.59923	6.731	6.63509	6.57226	6.65271		6.23819	6.22337	6.13285	6.11087	6.1244	6.10888	6.14284	6.12475	6.16204
	0.93	6.22105	6.21154	6.27145	6.11387	6.20995	6.19614	6.25424	6.18465	6.12608		6.70807	6.53022	6.74166	6.73572	6.75272	6.67442	6.69434	6.58836	6.55706		6.16381	6.04122	6.12536	6.07477	6.08404	6.11936	6.15144	6.08588	6.09381
	0.9302	6.1262	6.13828	6.32635	6.19177	6.15681	6.23136	6.16605	6.22478	6.10995		6.69027	6.57253	6.63047	6.79312	6.68069	6.76649	6.72738	6.56131	6.66332		6.1927	6.13067	6.08005	6.06819	6.11924	6.09513	6.09599	6.07402	6.02098
	0.9304	6.21102	6.29898	6.27402	6.15535	6.29878	6.19364	6.17857	6.0906	6.10916		6.74867	6.49394	6.68783	6.69413	6.80195	6.6337	6.72434	6.62101	6.781		6.15957	6.15526	6.08423	6.14165	6.18444	6.11957	5.99423	6.10703	6.0763
	0.9306	6.18382	6.2288	6.24682	6.07089	6.21818	6.09341	6.24657	6.18018	6.07905		6.72153	6.61595	6.72909	6.70374	6.75639	6.64399	6.63149	6.64236	6.6891		6.15012	6.13286	6.0778	6.1335	6.20912	6.12326	6.14403	6.0808	6.01877
	0.9308	6.1915	6.20151	6.20626	6.20136	6.23199	6.08912	6.21496	6.15318	6.10156		6.63568	6.60398	6.72734	6.71471	6.72253	6.63661	6.60194	6.56511	6.58417		6.09861	6.09818	6.06697	6.0878	6.10519	6.07233	6.05295	6.15479	6.08358
	0.931	6.17002	6.16085	6.31497	6.07513	6.14908	6.16762	6.1252	6.16908	6.11933		6.72324	6.62828	6.70223	6.86264	6.65608	6.61206	6.67117	6.57711	6.68565		6.13331	6.10484	6.05009	6.12813	6.16066	6.02016	6.02245	6.09495	6.13964
	0.9312	6.22004	6.13436	6.18957	6.24085	6.16176	6.28308	6.151	6.1322	6.14595		6.61399	6.62366	6.74179	6.75359	6.6702	6.66571	6.59904	6.6413	6.61494		6.22548	6.08141	6.14178	6.14097	6.08216	6.17113	6.11061	6.06322	6.03853
	0.9314	6.28543	6.20759	6.30397	6.21273	6.20032	6.15208	6.09782	6.27998	6.22242		6.68198	6.61841	6.71115	6.653	6.72538	6.58972	6.63576	6.6462	6.73199		6.22925	6.13388	6.09576	6.13049	6.10287	6.01613	6.14455	6.05793	6.06538
	0.9316	6.14215	6.16563	6.23643	6.13791	6.23884	6.10267	6.11018	6.26885	6.09406		6.66375	6.57339	6.68564	6.85305	6.6517	6.57582	6.62544	6.57513	6.59844		6.15416	6.1166	6.06763	6.18106	6.19895	6.10472	6.09061	6.02979	6.12137
	0.9318	6.14995	6.1562	6.2157	6.22467	6.20426	6.14337	6.15321	6.17245	6.1536		6.64142	6.53418	6.66195	6.78807	6.69605	6.6804	6.66515	6.60912	6.70772		6.14943	6.08212	6.06941	6.12163	6.18844	6.1082	6.14862	6.03569	6.1239
	0.932	6.20311	6.19679	6.22581	6.1958	6.16074	6.0477	6.14239	6.29219	6.12566		6.7974	6.50425	6.66311	6.72439	6.64286	6.70305	6.54002	6.57028	6.68859		6.15985	6.07038	6.05016	6.1659	6.1651	6.11558	6.05133	5.97342	6.11668
	0.9322	6.22346	6.15729	6.1922	6.15858	6.17591	6.11692	6.11859	6.21458	6.17163		6.63591	6.64937	6.76276	6.69849	6.59233	6.69196	6.69094	6.53138	6.59606		6.24163	6.17792	6.10315	6.15457	6.15097	6.08327	6.12266	6.02003	6.10465
	0.9324	6.1769	6.17225	6.28832	6.20479	6.18489	6.11759	6.21574	6.20963	6.03351		6.79172	6.73125	6.71785	6.66742	6.65548	6.71152	6.72808	6.61029	6.69115		6.24721	6.26197	6.12328	6.1304	6.13935	6.118	6.04346	6.02601	6.23886
	0.9326	6.16471	6.12468	6.36572	6.15134	6.24624	6.12302	6.17782	6.30175	6.12273		6.78078	6.61166	6.7072	6.65456	6.66283	6.69769	6.69436	6.57967	6.63379		6.17174	6.1025	6.06714	6.13625	6.11745	6.07267	6.12924	6.07031	6.14643
	0.9328	6.13342	6.13859	6.17869	6.12854	6.2229	6.10723	6.22255	6.23684	6.07658		6.62723	6.59651	6.67631	6.74969	6.59507	6.66255	6.6512	6.59095	6.62709		6.09482	6.20932	6.11457	6.16218	6.09501	6.0463	6.11054	6.04608	5.99557
	0.933	6.10909	6.30834	6.27476	6.14418	6.21817	6.13008	6.22893	6.19639	6.08157		6.6823	6.74958	6.79316	6.7831	6.5682	6.60847	6.59796	6.5761	6.58267		6.14643	6.14374	6.13449	6.21169	6.08567	6.12532	6.11428	6.14764	5.98918
	0.9332	6.13295	6.13621	6.27146	6.08922	6.17916	6.05409	6.08313	6.14676	6.12116		6.66004	6.63152	6.6963	6.76414	6.66151	6.73175	6.65728	6.62698	6.699		6.10573	6.14009	6.06659	6.16958	6.04618	6.06664	6.08954	6.09641	6.02298
	0.9334	6.14507	6.25295	6.29691	6.18274	6.25234	6.14983	6.22186	6.19928	6.06213		6.60255	6.60962	6.71143	6.77533	6.66806	6.66385	6.63867	6.61917	6.57866		6.18333	6.18	6.10674	6.10252	6.08834	6.04624	6.15823	6.08017	6.0967
	0.9336	6.05074	6.1028	6.17588	6.21389	6.21157	6.09902	6.16861	6.24293	6.05908		6.65449	6.53493	6.73742	6.70453	6.67802	6.60309	6.67506	6.57645	6.66699		6.13955	6.17828	6.15194	6.07821	6.15073	6.01803	6.12717	6.07394	6.08923
	0.9338	6.15984	6.12466	6.21537	6.14421	6.36111	6.19598	6.14632	6.2105	6.14045		6.71529	6.53532	6.73541	6.68964	6.61538	6.57529	6.71159	6.6504	6.59221		6.07918	6.10232	6.09431	6.20374	6.07981	6.08423	6.14229	6.15659	6.17171
	0.934	6.10715	6.18372	6.25924	6.05931	6.31647	6.15932	6.18659	6.18985	6.22576		6.76847	6.46358	6.70478	6.82163	6.66186	6.5127	6.70625	6.62552	6.65096		6.11872	6.08452	6.16364	6.23898	6.11008	6.16832	6.12295	6.12178	6.12372
	0.9342	6.13483	6.17626	6.25709	6.13963	6.26486	6.13895	6.33919	6.24181	6.11029		6.71148	6.61501	6.72825	6.75473	6.70844	6.68503	6.58236	6.58013	6.56476		6.10417	6.08779	6.13413	6.21867	6.06293	6.02116	6.05596	6.12806	6.1455
	0.9344	6.15863	6.16749	6.19143	6.10085	6.222	6.16341	6.17047	6.17005	6.09895		6.72908	6.57898	6.80528	6.83411	6.60985	6.70883	6.68885	6.59888	6.66492		6.21367	6.02678	6.08372	6.20558	6.10826	6.14154	6.03599	6.09169	6.16551
	0.9346	6.1243	6.28586	6.2996	6.16725	6.19558	6.13372	6.23155	6.16336	6.14082		6.72197	6.54501	6.64071	6.83222	6.6627	6.62567	6.60546	6.58734	6.6367		6.18291	6.07697	6.21907	6.15604	6.03998	6.10253	6.12073	6.02004	6.01251
	0.9348	6.08859	6.24585	6.28261	6.10942	6.23546	6.19605	6.26876	6.15835	6.07667		6.64255	6.58615	6.70845	6.78567	6.70711	6.6708	6.51807	6.61749	6.68988		6.18705	5.99549	6.15448	6.11722	6.01266	6.05099	6.07633	6.00502	6.0253
	0.935	6.10488	6.18037	6.23654	6.19432	6.20014	6.15962	6.27152	6.21782	6.12119		6.60841	6.6273	6.68994	6.75514	6.72871	6.56931	6.62969	6.59497	6.68036		6.20319	6.1734	6.09395	6.09448	6.042	6.07093	6.06313	6.05757	6.11057
	0.9352	6.0577	6.12264	6.27883	6.17198	6.25154	6.18727	6.22581	6.10966	6.11719		6.65754	6.55869	6.74206	6.63734	6.77702	6.5121	6.68894	6.60338	6.67645		6.22134	6.13484	6.12467	6.09726	6.06172	6.05203	6.01327	6.0468	6.09039
	0.9354	6.09512	6.31354	6.30371	6.12041	6.21924	6.17066	6.16316	6.18588	6.08516		6.73265	6.55551	6.74205	6.75738	6.58614	6.56165	6.75663	6.5569	6.6519		6.10836	6.2137	6.18467	6.12241	6.07894	6.15364	6.05927	6.06777	6.07573
	0.9356	6.18106	6.17445	6.24027	5.99781	6.22314	6.10008	6.20215	6.26088	6.15783		6.69074	6.52401	6.71969	6.76111	6.49566	6.50787	6.53329	6.52746	6.63402		6.09221	6.16396	6.18686	6.13817	6.17448	6.15316	6.08627	6.02612	6.12764
	0.9358	6.1193	6.18016	6.17267	6.14277	6.20044	6.21062	6.13628	6.21282	6.13203		6.68372	6.54309	6.78883	6.63005	6.6383	6.66281	6.61911	6.6849	6.58247		6.1858	6.20752	6.21535	6.09462	6.17697	6.11767	6.10289	5.98863	6.14014
	0.936	6.14656	6.17982	6.24684	6.09259	6.26863	6.1592	6.12066	6.15699	6.11073		6.76038	6.62184	6.72894	6.69943	6.70495	6.6179	6.78744	6.54005	6.61399		6.18169	6.16346	6.10269	6.0785	6.12139	6.08161	6.10322	6.12146	6.09263
	0.9362	6.15292	6.17479	6.24733	6.09864	6.24718	6.12084	6.25216	6.1659	6.1069		6.7058	6.70612	6.72072	6.70004	6.67789	6.60624	6.72337	6.61365	6.61972		6.07787	6.12356	6.12991	6.16646	6.13476	6.07814	6.10565	6.14328	6.12956
	0.9364	6.20733	6.14185	6.23494	6.14859	6.19396	6.16491	6.20944	6.21178	6.1396		6.56636	6.59936	6.74185	6.72495	6.7194	6.52453	6.68929	6.58542	6.55475		6.16326	6.17528	6.17112	6.08553	6.12209	6.12748	6.09372	6.13547	6.07465
	0.9366	6.17094	6.20638	6.21408	6.1355	6.23417	6.08348	6.23846	6.21739	6.14571		6.71688	6.58713	6.68001	6.7405	6.614	6.65205	6.71782	6.5534	6.64535		6.18497	6.13069	6.14314	6.05187	6.11629	5.98593	6.10763	6.13003	6.09081
	0.9368	6.21907	6.16972	6.19679	6.0973	6.28782	6.16629	6.20937	6.24978	6.0515		6.66533	6.69563	6.67427	6.75617	6.64942	6.60233	6.67144	6.59225	6.65587		6.15249	6.04453	6.05484	6.13964	6.14835	6.00402	6.06927	6.03767	6.10762
	0.937	6.23118	6.1887	6.10844	6.15079	6.17721	6.18889	6.21124	6.15726	6.0422		6.70941	6.63967	6.76383	6.77524	6.60182	6.70866	6.6637	6.54277	6.70657		6.16474	6.05525	6.13531	6.09562	6.11242	6.14894	6.0997	6.08496	6.04793
	0.9372	6.14986	6.10305	6.15583	6.12626	6.20789	6.17361	6.17889	6.2088	6.04788		6.77722	6.56375	6.71003	6.66273	6.66336	6.70118	6.61116	6.58876	6.57137		6.16795	6.10494	6.10071	6.18476	6.01049	6.10947	6.11659	6.09543	6.08704
	0.9374	6.15454	6.09505	6.28466	6.11699	6.19909	6.24689	6.16861	6.2122	6.10591		6.70316	6.52271	6.72194	6.78338	6.76899	6.69689	6.61102	6.5275	6.67321		6.24261	6.11791	6.1029	6.04457	6.08138	6.12185	6.24547	6.04246	6.04759
	0.9376	6.28436	6.15013	6.14899	6.10845	6.2361	6.1952	6.15938	6.17652	6.12952		6.65088	6.70383	6.70047	6.68814	6.70696	6.67817	6.69101	6.6232	6.61338		6.18078	6.0649	6.06584	6.1522	6.10076	6.10056	6.12169	6.10571	6.01802
	0.9378	6.22428	6.20098	6.23194	6.17923	6.21568	6.19015	6.13961	6.23553	6.20053		6.59176	6.61228	6.78115	6.69829	6.6853	6.62129	6.72329	6.64915	6.68058		6.10189	6.06849	6.16122	6.0789	6.10008	6.08272	6.01907	6.08071	6.07444
	0.938	6.14581	6.09879	6.25836	6.17477	6.14064	6.19248	6.12909	6.22135	6.04327		6.64066	6.68933	6.77269	6.77825	6.66611	6.65434	6.69254	6.62255	6.62846		6.01153	6.12724	6.14557	6.10041	6.21037	6.11064	6.06677	5.99415	6.09311
	0.9382	6.20795	6.19895	6.26488	6.1677	6.2579	6.11567	6.22721	6.12912	6.01523		6.71037	6.61441	6.65186	6.79594	6.63855	6.59917	6.62997	6.56397	6.53296		6.03686	6.19676	6.04458	6.12278	6.08717	6.12905	6.07232	6.10148	6.10964
	0.9384	6.20441	6.16392	6.18651	6.14413	6.27627	6.18093	6.12182	6.14249	6.07014		6.64149	6.64026	6.72958	6.80141	6.63541	6.60581	6.63429	6.50663	6.55164		6.16477	6.11082	6.11877	6.15547	6.10109	6.1005	6.08833	6.11897	6.05029
	0.9386	6.25332	6.1872	6.16907	6.14759	6.21333	6.12082	6.18634	6.20981	6.10972		6.73134	6.58134	6.75367	6.75017	6.64632	6.68502	6.70088	6.50534	6.72855		6.1155	6.10332	6.09213	6.17445	6.10359	6.03687	6.04322	6.06386	6.22463
	0.9388	6.1961	6.01638	6.24157	6.15092	6.19254	6.09115	6.19214	6.27027	6.10137		6.71645	6.53461	6.67322	6.72201	6.55252	6.67593	6.71477	6.57802	6.585		6.21627	6.15671	6.11684	6.20424	6.0798	6.1834	6.09046	6.02873	6.14384
	0.939	6.12644	6.17133	6.20935	6.21219	6.21874	6.19686	6.13801	6.35983	6.14006		6.61314	6.58288	6.62262	6.81427	6.66771	6.63816	6.7271	6.64212	6.62145		6.16439	6.23289	6.07543	6.26357	6.18436	6.07957	6.12626	6.09749	6.07383
	0.9392	6.18675	6.22479	6.17211	6.18025	6.2184	6.17743	6.11125	6.09796	6.08046		6.61263	6.55385	6.72216	6.73461	6.68834	6.67115	6.6155	6.64748	6.54497		6.15632	6.12947	6.12577	6.15401	6.09228	6.11064	6.10317	6.08949	6.12699
	0.9394	6.08748	6.1387	6.31234	6.19519	6.22348	6.05789	6.08841	6.12385	6.12051		6.66135	6.62724	6.66054	6.73935	6.67433	6.67825	6.63098	6.57756	6.49837		6.15005	6.08176	6.01684	6.09745	6.08627	6.17698	6.09725	6.17901	6.16598
	0.9396	6.15778	6.15929	6.17929	6.02954	6.2082	6.01087	6.16065	6.19093	6.11506		6.72457	6.62756	6.5929	6.73144	6.69483	6.71556	6.63061	6.6409	6.55409		6.15656	6.08092	6.0647	6.12825	6.10897	6.15306	6.18423	6.06648	6.0561
	0.9398	6.17337	6.13587	6.20702	6.08914	6.24381	6.11147	6.17913	6.16713	6.19539		6.72027	6.56881	6.79921	6.83057	6.65934	6.61818	6.71041	6.57937	6.59005		6.13244	6.10849	6.11568	6.07276	6.10189	6.0474	6.10934	6.12737	6.14859
	0.94	6.15708	6.04241	6.13062	6.19373	6.19871	6.15224	6.22328	6.1333	6.03651		6.70882	6.53818	6.69243	6.6821	6.68683	6.57762	6.7025	6.53047	6.71226		6.1405	6.09708	6.14615	6.14763	6.15478	6.07911	6.11561	6.15438	6.11099
	0.9402	6.05734	6.03249	6.29355	6.21365	6.15785	6.14354	6.20774	6.23532	6.06594		6.67115	6.53591	6.72827	6.83464	6.74302	6.62707	6.73296	6.56518	6.57564		6.1451	6.08518	6.14049	6.16662	6.17589	6.06153	6.07047	6.0976	6.14209
	0.9404	6.18715	6.11526	6.32269	6.20345	6.19643	6.08686	6.16923	6.21055	6.1478		6.75903	6.56233	6.66739	6.82209	6.62516	6.56492	6.58453	6.56536	6.6294		6.12077	6.16569	6.10779	6.06706	6.07486	6.10088	6.1144	6.04864	6.08695
	0.9406	6.22392	6.14955	6.31997	6.06443	6.20428	6.13445	6.17058	6.19524	6.09756		6.77938	6.56854	6.74025	6.71785	6.55598	6.68777	6.573	6.49415	6.63881		6.23514	6.11516	6.1367	6.1483	6.18393	6.11351	6.09047	6.11588	6.05296
	0.9408	6.13747	6.26781	6.28128	6.15611	6.18827	6.13694	6.18011	6.1818	6.08511		6.81719	6.60363	6.73231	6.69548	6.65093	6.59684	6.68424	6.57296	6.66006		6.15369	6.12671	6.19546	6.17941	6.16852	6.12701	6.16673	6.03102	6.03013
	0.941	6.20673	6.21957	6.18548	6.19506	6.22037	6.08907	6.06596	6.15478	6.05891		6.7787	6.65482	6.7255	6.81972	6.63844	6.68429	6.71761	6.55189	6.73034		6.14435	6.06905	6.03966	6.16177	6.15222	6.14228	6.12518	6.13053	6.1084
	0.9412	6.18504	6.1878	6.26451	6.17862	6.15928	6.13791	6.17844	6.19381	6.12549		6.72726	6.5615	6.63422	6.81089	6.69837	6.69631	6.76308	6.55098	6.64061		6.18058	6.08821	6.07866	6.13252	6.13313	6.13684	6.08674	5.99763	6.09405
	0.9414	6.10406	6.12609	6.3223	6.27313	6.17599	6.07248	6.32114	6.23901	6.17257		6.70446	6.40673	6.71172	6.80033	6.6151	6.61146	6.67794	6.6478	6.56592		6.21378	6.09335	6.11697	6.20841	6.08879	6.06688	6.11494	6.08891	6.09476
	0.9416	6.1474	6.13383	6.19896	6.13687	6.14094	6.12189	6.22859	6.07053	6.05546		6.78002	6.55152	6.72847	6.88176	6.67567	6.55899	6.63284	6.58947	6.58018		6.18738	6.09901	6.08891	6.17331	6.08902	6.12991	6.06771	5.98781	5.9928
	0.9418	6.09492	6.18184	6.24984	6.1394	6.22075	6.2079	6.21542	6.13819	6.08021		6.69443	6.57056	6.64988	6.80353	6.68077	6.65774	6.74916	6.57104	6.60446		6.21584	6.07976	6.13624	6.09324	6.12025	6.18055	6.07265	6.00125	6.17145
	0.942	6.11259	6.21084	6.30256	6.14122	6.25037	6.12109	6.16267	6.27776	6.07157		6.6638	6.62535	6.67677	6.70386	6.65051	6.6762	6.70768	6.54997	6.65002		6.185	6.14513	6.1947	6.14947	6.21881	6.03792	6.14462	5.99788	6.12499
	0.9422	6.07224	6.20944	6.24559	6.03321	6.23236	6.21693	6.18338	6.26058	6.03024		6.76856	6.59579	6.72989	6.63859	6.67576	6.69145	6.59211	6.49686	6.569		6.21246	6.14084	6.10817	6.17867	6.14405	6.1189	6.0743	6.04799	6.1799
	0.9424	6.13942	6.19585	6.28122	6.14799	6.30247	6.21769	6.1819	6.23759	6.15427		6.69763	6.66175	6.78236	6.58043	6.7791	6.72895	6.56367	6.66147	6.57112		6.12985	6.07922	6.05906	6.10144	6.15672	6.01837	6.06541	6.03308	6.14525
	0.9426	6.18067	6.10194	6.24774	6.13354	6.13218	6.16829	6.22469	6.12494	6.11951		6.70464	6.49576	6.71785	6.74586	6.65118	6.77122	6.73926	6.65316	6.68425		6.10015	6.13436	6.05176	6.10092	6.06735	6.10263	6.05381	5.98781	6.20492
	0.9428	6.20588	6.15457	6.28436	6.13519	6.27633	6.16547	6.23569	6.23442	6.17164		6.6688	6.51057	6.71271	6.74277	6.66258	6.59132	6.69255	6.6921	6.76808		6.05049	6.13962	5.97102	6.1855	6.17007	6.09637	6.17875	6.07108	6.13306
	0.943	6.08223	6.12553	6.27679	6.1832	6.14576	6.24537	6.21597	6.24385	6.19098		6.71479	6.48702	6.68146	6.75491	6.62149	6.4665	6.67275	6.65378	6.60504		6.06906	6.13694	6.03953	6.14722	6.21533	6.06595	6.1377	6.01107	6.08612
	0.9432	6.13357	6.05498	6.29884	6.16596	6.20934	6.17664	6.14503	6.23023	6.21245		6.73193	6.60075	6.7347	6.67382	6.67665	6.6099	6.6544	6.59978	6.61481		6.07169	6.01274	6.11381	6.12423	6.03829	6.04332	6.14569	6.1228	6.05648
	0.9434	6.07183	6.15151	6.16251	6.22782	6.26719	6.12394	6.16681	6.15196	6.08591		6.6842	6.66656	6.71253	6.731	6.68445	6.66491	6.62489	6.56222	6.68459		6.07543	6.08517	6.08203	6.12257	6.04342	6.01034	6.11155	6.11522	6.06062
	0.9436	6.09341	6.18804	6.19435	6.13102	6.23089	6.11307	6.18479	6.21448	6.09994		6.69434	6.58449	6.62544	6.74751	6.58489	6.67163	6.71443	6.61771	6.55424		6.08394	6.01651	6.08812	6.13118	6.14807	6.02656	6.12716	6.05327	6.05163
	0.9438	6.17575	6.1936	6.27445	6.16172	6.22981	6.1635	6.18292	6.22496	6.14851		6.72167	6.54397	6.76761	6.68712	6.61282	6.66996	6.65102	6.56571	6.64869		6.19765	6.24906	6.13706	6.09741	6.12902	6.20694	6.18482	6.03613	6.00745
	0.944	6.19208	6.18616	6.24657	6.17701	6.15402	6.12253	6.19752	6.19332	6.18528		6.5837	6.6766	6.65576	6.73153	6.59893	6.72591	6.58715	6.60486	6.6355		6.1492	6.09203	6.16829	6.1425	6.15693	6.15006	6.12338	6.1052	6.0652
	0.9442	6.15041	6.17859	6.30297	6.16748	6.2366	6.06589	6.19799	6.20947	6.12717		6.63795	6.68952	6.62498	6.73028	6.58081	6.58181	6.57347	6.54141	6.632		6.14886	6.10811	6.23006	6.21758	6.05608	6.06794	6.12804	6.13139	6.10674
	0.9444	6.09135	6.1147	6.28055	6.08204	6.29069	6.14771	6.14048	6.11256	6.03915		6.66587	6.53946	6.64639	6.73468	6.61451	6.61757	6.63239	6.54024	6.65121		6.08709	6.07638	6.1054	6.10388	6.07973	6.15784	6.14054	5.99244	6.14301
	0.9446	6.14573	6.22191	6.23962	6.18283	6.22902	6.18424	6.25733	6.21063	6.10317		6.62975	6.68445	6.71334	6.71761	6.63692	6.58635	6.55967	6.61801	6.60144		6.01542	6.11767	6.15709	6.09951	6.03618	6.08271	6.18377	6.09613	6.11968
	0.9448	6.10246	6.18053	6.21174	6.03055	6.20885	6.10996	6.2472	6.16599	6.08207		6.6608	6.62275	6.71529	6.78518	6.57061	6.69302	6.56985	6.66077	6.61879		6.16091	6.1902	6.13995	6.09823	6.08582	5.95249	6.16669	6.00418	6.05288
	0.945	6.1877	6.16724	6.17366	6.0985	6.24998	6.16476	6.15924	6.21271	6.13259		6.65121	6.49923	6.70708	6.83334	6.72445	6.69213	6.63943	6.56817	6.65534		6.23268	6.09263	6.20937	6.15972	6.11888	6.02245	6.10856	6.07029	6.11166
	0.9452	6.22906	6.12944	6.06076	6.1214	6.30598	6.17013	6.11485	6.09128	6.1342		6.62345	6.53134	6.72552	6.68347	6.71347	6.6486	6.63895	6.57074	6.52321		6.16181	5.98593	6.13447	6.07765	6.05135	6.06665	6.07943	6.09373	6.18214
	0.9454	6.29023	6.16735	6.18505	6.0869	6.25641	6.14654	6.02442	6.16748	6.12633		6.6488	6.56298	6.77614	6.70578	6.71218	6.68748	6.74104	6.54938	6.52664		6.14388	6.03494	6.15956	6.04526	6.08675	6.15344	6.0691	6.00304	6.12234
	0.9456	6.2066	6.30181	6.31281	6.16441	6.25761	6.09689	6.16108	6.13168	6.15746		6.6502	6.5205	6.72668	6.71408	6.61273	6.58221	6.66619	6.53124	6.5081		6.12609	6.1221	6.1281	6.12932	6.09581	6.07906	6.13246	6.14552	6.12403
	0.9458	6.11431	6.20231	6.23128	6.17221	6.19549	6.00024	6.19853	6.21395	6.13727		6.57638	6.63126	6.67942	6.68022	6.62438	6.57473	6.65731	6.5959	6.55981		6.1368	6.1233	6.24222	6.06854	6.11031	6.10198	6.1343	6.14202	6.14175
	0.946	6.26351	6.11443	6.19396	6.21646	6.09251	6.1327	6.15509	6.26439	6.06937		6.57677	6.64483	6.70845	6.72081	6.58639	6.61561	6.66634	6.5711	6.65524		6.17829	6.1209	6.17625	6.15873	6.12846	6.14951	6.19829	6.14751	6.11468
	0.9462	6.28937	6.0883	6.12961	6.04052	6.13012	6.21199	6.18635	6.284	6.15558		6.7275	6.56754	6.69502	6.79968	6.59575	6.74783	6.65121	6.5956	6.59511		6.24752	6.1614	6.12032	6.06541	6.1362	6.07261	6.16536	6.03332	6.04627
	0.9464	6.15805	6.12575	6.19761	6.12562	6.21205	6.07742	6.18149	6.2459	6.08197		6.67691	6.609	6.76099	6.72046	6.66512	6.65283	6.6168	6.66258	6.59111		6.20193	6.08781	6.01651	6.07183	6.02216	6.08545	6.16883	6.0795	6.08661
	0.9466	6.12522	6.20197	6.25836	6.17945	6.26173	6.13086	6.15546	6.19134	6.1935		6.72874	6.56342	6.76149	6.71125	6.6834	6.59946	6.63528	6.51785	6.62353		6.14	6.21855	6.11932	6.15663	6.13089	6.04581	6.0194	6.04932	6.01929
	0.9468	6.12644	6.18657	6.16714	6.17843	6.18022	6.19978	6.18873	6.10332	6.17682		6.60902	6.68767	6.71983	6.72811	6.65453	6.63955	6.67305	6.63116	6.61851		6.23464	6.14809	6.17123	6.0896	6.11326	6.06435	6.14836	6.00838	6.05858
	0.947	6.09346	6.14481	6.28028	6.18089	6.24444	6.04918	6.17405	6.17157	6.12434		6.62014	6.64108	6.80021	6.74158	6.58378	6.63507	6.68921	6.67175	6.63059		6.22125	6.15876	6.07845	6.21595	6.09271	6.06689	6.15514	6.01093	6.19159
	0.9472	6.19034	6.09	6.21866	6.13518	6.18442	6.15526	6.15549	6.1884	6.16448		6.72842	6.59203	6.68373	6.79985	6.68701	6.67659	6.64546	6.48663	6.59749		6.17178	6.07284	6.15078	6.0875	6.15242	6.0999	6.06677	6.12824	6.1104
	0.9474	6.20897	6.16383	6.19218	6.23105	6.15131	6.20009	6.15614	6.13129	6.22202		6.69817	6.58391	6.72291	6.71686	6.59575	6.72657	6.70416	6.62554	6.61418		6.13327	6.1519	6.20238	6.13029	6.19078	6.10326	6.06919	6.06834	6.07939
	0.9476	6.24578	6.10241	6.16607	6.11562	6.18094	6.20482	6.10795	6.18732	6.07883		6.72807	6.54924	6.81752	6.85187	6.65805	6.72131	6.64454	6.56183	6.71444		6.06123	6.12745	6.14893	6.09005	6.14109	6.13624	6.16178	6.0988	6.05204
	0.9478	6.19411	6.13109	6.20538	6.1362	6.12644	6.11372	6.16978	6.19113	6.10364		6.64761	6.57845	6.75186	6.76538	6.57562	6.75277	6.6522	6.50272	6.64151		6.11528	6.17805	6.05094	6.11378	6.13066	6.13349	6.10332	6.12312	6.0466
	0.948	6.32923	6.21375	6.22701	6.1714	6.2396	6.16916	6.23826	6.22125	6.16182		6.58975	6.50523	6.70068	6.73641	6.59409	6.61229	6.68311	6.60296	6.57199		6.09087	6.19944	6.14942	6.14311	6.1817	6.06678	6.1406	6.01069	6.08476
	0.9482	6.21079	6.18296	6.21737	6.14296	6.21109	6.1962	6.19182	6.17136	6.17867		6.68376	6.58503	6.61358	6.81608	6.7042	6.62463	6.53777	6.57215	6.59609		6.21895	6.11699	6.12664	6.10745	6.01717	6.06382	6.11259	6.13055	5.89156
	0.9484	6.1739	6.17396	6.22949	6.19756	6.25844	6.12847	6.17876	6.15678	6.077		6.73193	6.72247	6.79907	6.81792	6.65199	6.6152	6.61334	6.62858	6.55626		6.17663	6.12292	6.12494	6.14804	6.09179	6.05697	6.09623	6.05222	6.08807
	0.9486	6.16896	6.18652	6.23618	6.20517	6.33257	6.08623	6.07491	6.16997	6.00731		6.70738	6.59107	6.77259	6.7335	6.5837	6.64131	6.66417	6.64798	6.5639		6.10087	6.07929	6.06563	6.1342	6.1047	6.02691	6.13121	6.08472	6.08298
	0.9488	6.18312	6.12325	6.19382	6.13165	6.23233	6.19456	6.12414	6.10832	6.06632		6.68569	6.52581	6.71107	6.66622	6.61391	6.6691	6.75349	6.7017	6.55584		6.196	6.18002	6.15669	6.1558	6.08149	6.14371	6.13368	6.13303	6.20155
	0.949	6.14129	6.07296	6.21222	6.1837	6.16248	6.13299	6.1689	6.14114	6.09539		6.68154	6.5774	6.78967	6.78318	6.71403	6.59931	6.68966	6.6042	6.62701		6.12579	6.16623	6.18492	6.2033	6.07347	6.17367	6.10829	6.02638	6.11989
	0.9492	6.1235	6.2054	6.20716	6.18023	6.16394	6.07944	6.21579	6.18715	6.04881		6.62853	6.50128	6.75439	6.77157	6.70051	6.71564	6.67459	6.52673	6.6393		6.16682	6.08047	6.16804	6.08764	6.12276	6.17543	6.10803	6.05643	6.15321
	0.9494	6.1958	6.2441	6.19262	6.22594	6.12026	6.2161	6.12127	6.25637	6.13647		6.80869	6.4987	6.70857	6.75222	6.62114	6.66239	6.67552	6.44928	6.67625		6.19649	6.1804	6.12037	6.16264	6.05245	6.10594	6.12672	5.98533	6.09534
	0.9496	6.20386	6.18326	6.21552	6.08119	6.17043	6.15645	6.17122	6.27371	6.16912		6.66047	6.68014	6.69856	6.72019	6.59216	6.69572	6.67129	6.55414	6.64008		6.19447	6.10977	6.12806	6.07764	5.97136	6.14736	6.1085	6.07514	6.07362
	0.9498	6.1827	6.10025	6.18036	6.15594	6.17038	6.10219	6.13108	6.18227	6.0999		6.72297	6.67157	6.70763	6.74395	6.64481	6.66327	6.63279	6.59312	6.72983		6.1565	6.1259	6.05097	6.16611	6.08407	6.14815	6.05384	6.11185	6.00419
	0.95	6.07206	6.17401	6.18224	6.21567	6.15488	6.18966	6.18743	6.18779	6.17375		6.77261	6.60917	6.72538	6.72958	6.64547	6.63839	6.64537	6.68359	6.66526		6.09758	6.193	6.16051	6.18045	6.06133	6.0995	6.1309	6.09338	6.16075
	0.9502	6.14819	6.17713	6.17324	6.20649	6.27317	6.14128	6.23137	6.13554	6.16233		6.68763	6.51073	6.76931	6.80897	6.68358	6.69064	6.81633	6.5596	6.54328		6.09618	6.05718	6.12155	6.18526	6.10421	6.12288	6.09383	6.13883	6.17432
	0.9504	6.169	6.17665	6.2352	6.22478	6.22119	6.17669	6.16129	6.19363	6.07871		6.76003	6.51272	6.73333	6.73832	6.6578	6.65597	6.7115	6.50362	6.5995		6.1915	6.10636	6.18001	6.03135	6.09533	6.05125	6.1494	6.08561	6.18083
	0.9506	6.19487	6.09972	6.20089	6.15217	6.24824	6.1845	6.28684	6.16241	6.10491		6.79594	6.64262	6.64483	6.84726	6.6885	6.61159	6.69272	6.55505	6.66922		6.21154	6.10071	6.14832	6.03608	6.18716	6.09004	6.09099	6.13805	6.04688
	0.9508	6.17623	6.14738	6.33968	6.09799	6.14299	6.01337	6.17218	6.23722	6.11586		6.64327	6.62481	6.68619	6.86581	6.65381	6.70308	6.62701	6.55967	6.6847		6.23168	6.01498	6.07976	6.1206	6.18298	6.08294	6.06268	6.02856	6.08294
	0.951	6.21878	6.16802	6.1606	6.11956	6.14182	6.17459	6.13497	6.17859	6.12042		6.66319	6.55768	6.74143	6.74158	6.69924	6.7039	6.7285	6.62283	6.59022		6.19355	6.05642	6.07038	6.10357	6.15417	6.09769	6.12933	6.09506	6.03972
	0.9512	6.15977	6.19327	6.16688	6.2056	6.2149	6.14611	6.22807	6.29045	6.15293		6.73903	6.47892	6.8218	6.81725	6.64388	6.73536	6.63486	6.59257	6.65245		6.14771	6.04291	6.12059	6.20185	6.22169	6.07259	6.00629	6.02302	6.07865
	0.9514	6.20488	6.15485	6.25369	6.09649	6.30219	6.14616	6.10743	6.25437	6.10164		6.6166	6.54786	6.65226	6.72369	6.78702	6.66677	6.67274	6.65419	6.59385		6.14415	6.15917	6.1207	6.10355	6.15135	6.12948	6.09923	6.03274	6.05479
	0.9516	6.15318	6.14662	6.2096	6.13427	6.22161	6.21214	6.17813	6.24194	6.16262		6.70989	6.67187	6.63994	6.73147	6.62368	6.60157	6.59569	6.64296	6.59534		6.11065	6.16057	6.1192	6.20027	6.1254	6.04302	6.04239	6.05967	6.13115
	0.9518	6.08563	6.19526	6.20926	6.07678	6.2539	6.19322	6.08299	6.16015	6.09881		6.72247	6.66387	6.69441	6.75809	6.56854	6.56345	6.62466	6.63471	6.66087		6.22802	6.10039	6.14155	6.08253	6.2184	6.1404	6.07284	6.07033	6.18671
	0.952	6.13298	6.19169	6.19043	6.16476	6.14112	6.16513	6.14288	6.18017	6.23441		6.61362	6.63972	6.74577	6.69061	6.75006	6.61562	6.60131	6.5914	6.49759		6.1355	6.08297	6.19876	6.21126	6.08601	6.15054	6.10282	6.07633	6.08799
	0.9522	6.13777	6.15129	6.17227	6.05381	6.15364	6.13267	6.1921	6.14182	6.11213		6.66734	6.64843	6.73799	6.78866	6.64943	6.58214	6.6392	6.60652	6.65234		6.14607	6.12155	6.16415	6.15483	6.11849	6.11012	6.10996	5.99526	6.23455
	0.9524	6.15999	6.12588	6.21145	6.15667	6.26459	6.16695	6.27	6.14699	6.12081		6.69602	6.67635	6.68506	6.75754	6.65016	6.53795	6.70827	6.57694	6.60966		6.06794	6.14187	6.06001	6.02491	6.06497	6.05877	6.07011	6.0285	6.12047
	0.9526	6.09534	6.23527	6.22976	6.24474	6.23154	6.14311	6.21566	6.29311	6.1777		6.69239	6.68676	6.72975	6.7924	6.72041	6.56822	6.64106	6.58688	6.65522		6.15878	6.18589	6.1278	6.11188	6.05132	6.07236	6.07807	6.07339	6.04738
	0.9528	6.06555	6.17014	6.20439	6.17378	6.15862	6.02304	6.11906	6.29261	6.17925		6.64798	6.65516	6.75058	6.68818	6.80387	6.74578	6.62671	6.57224	6.71958		6.16369	6.12124	6.10991	6.10045	6.11785	5.99894	6.08041	6.13074	6.08323
	0.953	6.0344	6.1344	6.17623	6.17924	6.14582	6.10701	6.18995	6.21549	6.1436		6.70167	6.64316	6.63082	6.69795	6.74364	6.66365	6.59587	6.59268	6.66419		6.20537	6.11635	6.19613	6.15286	6.07951	6.09756	6.10987	6.06605	6.00948
	0.9532	6.15484	6.21863	6.27687	6.19802	6.17222	6.16059	6.18519	6.25204	6.04815		6.74489	6.61648	6.66781	6.61686	6.6572	6.62323	6.65924	6.54322	6.67662		6.09713	6.10158	6.17106	6.13493	6.12187	6.05245	6.15533	6.05861	6.0341
	0.9534	6.20538	6.17018	6.17261	6.13935	6.15883	6.0825	6.13938	6.22025	6.14386		6.68013	6.56048	6.77623	6.71427	6.71406	6.63734	6.68928	6.55471	6.73651		6.20556	6.18319	6.15993	6.19636	6.06874	6.18638	6.14277	5.98426	6.08889
	0.9536	6.21536	6.16574	6.16446	6.14902	6.22306	6.09134	6.13263	6.26616	6.14244		6.66607	6.49561	6.68109	6.68654	6.67024	6.74189	6.58975	6.46879	6.68869		6.24784	6.20214	6.0909	6.10306	6.16793	6.11632	6.11154	6.11492	6.09937
	0.9538	6.12787	6.19529	6.23208	6.10559	6.2315	6.10904	6.08653	6.19207	6.14983		6.59964	6.54415	6.72083	6.69524	6.67646	6.64134	6.6308	6.53367	6.72527		6.16853	6.2925	6.13354	6.19309	6.14698	6.03416	6.06776	6.01977	6.10408
	0.954	6.17575	6.12683	6.18313	6.1545	6.24819	6.07532	6.17616	6.24908	6.10568		6.73309	6.57442	6.73396	6.78604	6.74732	6.64437	6.56343	6.52042	6.69313		6.09513	6.18114	6.10956	6.19834	6.1472	6.16884	6.13102	6.07512	6.011
	0.9542	6.08449	6.16926	6.21119	6.11811	6.1111	6.18972	6.10146	6.20852	6.12195		6.65519	6.64921	6.71451	6.79043	6.66902	6.58299	6.5428	6.53003	6.63993		6.08156	6.06527	6.05167	6.21142	6.20053	6.14355	6.11512	6.07943	6.05172
	0.9544	6.1347	6.08747	6.27634	6.1107	6.2256	6.20768	6.13397	6.14631	6.21593		6.68063	6.66282	6.70245	6.78983	6.67649	6.62323	6.59742	6.57296	6.63312		6.11547	6.05435	6.01055	6.19247	6.08188	6.11972	6.11411	6.03717	6.12301
	0.9546	6.15481	6.29588	6.25543	6.18454	6.18775	6.16925	6.07989	6.14003	6.13647		6.7189	6.53301	6.66183	6.81927	6.57776	6.59847	6.64968	6.49272	6.63764		6.18589	6.09809	6.06146	6.19307	6.01974	6.1174	6.17893	6.06943	6.12849
	0.9548	6.22089	6.13655	6.16805	6.11422	6.14979	6.1854	6.11355	6.08548	6.07988		6.68963	6.44572	6.66039	6.80323	6.63026	6.61518	6.58533	6.49961	6.69499		6.15369	6.07027	6.14896	6.21712	6.09708	6.07929	6.06359	6.04935	6.03246
	0.955	6.24533	6.23531	6.22136	6.08047	6.12927	6.1562	6.12762	6.14449	6.18011		6.68227	6.52169	6.71288	6.7957	6.71869	6.58765	6.64433	6.44785	6.65095		6.12719	6.1635	6.08697	6.15392	6.12218	6.00488	6.12514	6.11586	6.10081
	0.9552	6.1595	6.11002	6.30383	6.05012	6.19841	6.17928	6.11156	6.19783	6.17633		6.51889	6.61492	6.7563	6.75439	6.64786	6.78049	6.67843	6.54131	6.60272		6.08846	6.22813	6.19059	6.21884	6.19752	6.06444	6.16127	6.07299	6.07272
	0.9554	6.11949	6.17216	6.15466	6.14811	6.25027	6.18933	6.14478	6.19336	6.18896		6.63598	6.54594	6.73857	6.72846	6.72857	6.65564	6.65413	6.60302	6.65505		6.15687	6.08355	6.10214	6.15625	6.21336	6.1025	6.06307	5.96532	6.0403
	0.9556	6.20823	6.17846	6.23394	6.16928	6.22492	6.16469	6.17434	6.2569	6.10622		6.50805	6.57323	6.70516	6.71659	6.54724	6.67655	6.63852	6.60137	6.71805		6.05336	6.12229	6.10437	6.14852	5.99646	6.14386	6.05009	6.1112	5.96575
	0.9558	6.16153	6.13265	6.23041	6.27964	6.28255	6.20447	6.19818	6.32983	6.15124		6.74859	6.58998	6.62444	6.71443	6.64625	6.52102	6.63781	6.56342	6.59843		6.21845	6.17831	6.09171	6.06758	6.132	6.15376	6.05037	6.0616	6.12516
	0.956	6.12479	6.15159	6.19203	6.1166	6.26033	6.12813	6.12589	6.19065	6.22478		6.63579	6.61347	6.68467	6.74472	6.56651	6.66175	6.70141	6.53041	6.62756		6.25831	6.14377	6.09607	6.14408	6.05305	6.11153	6.00099	6.10696	6.12145
	0.9562	6.08782	6.17276	6.18565	6.07742	6.25793	5.93417	6.23002	6.1973	6.14259		6.76198	6.56999	6.66618	6.72885	6.61737	6.71824	6.70896	6.5081	6.56282		6.10235	6.12079	6.1222	6.2422	6.09848	6.09952	6.00999	6.07646	6.03239
	0.9564	6.22074	6.15611	6.24713	6.13856	6.22363	6.08052	6.15841	6.27333	6.11036		6.67472	6.64759	6.6725	6.6755	6.65874	6.56538	6.59544	6.51499	6.54813		6.21704	6.00755	6.10809	6.15721	6.13703	6.11387	6.05258	6.0798	6.05425
	0.9566	6.07116	6.09274	6.28869	6.17462	6.25931	6.12259	6.2267	6.23723	6.10756		6.67374	6.50509	6.72586	6.78563	6.57677	6.58269	6.64222	6.51617	6.57241		6.24147	6.1861	6.07085	6.07545	6.12042	6.0681	6.057	6.13115	6.09461
	0.9568	6.08456	6.17299	6.29004	6.11833	6.14574	6.20643	6.21343	6.18964	6.1571		6.76827	6.66683	6.67467	6.78144	6.66635	6.72786	6.63428	6.53118	6.60013		6.20403	6.1712	6.10154	6.08884	6.11132	6.09323	6.09167	6.06657	6.08371
	0.957	6.14841	6.11121	6.26537	6.07952	6.20479	6.29185	6.21332	6.13679	6.21923		6.62364	6.57424	6.73788	6.75209	6.59776	6.59479	6.56147	6.55004	6.56449		6.21374	6.0808	6.0753	6.15951	6.24681	6.1385	6.06282	6.09258	6.06889
	0.9572	6.09088	6.11835	6.22666	6.16711	6.28341	6.19752	6.08353	6.12905	6.1633		6.59901	6.62176	6.64591	6.64458	6.55408	6.63107	6.62045	6.60169	6.58977		6.17907	6.17888	6.16138	6.216	6.22479	6.13583	6.12844	6.10658	6.19208
	0.9574	6.02165	6.21216	6.10779	6.24655	6.11717	6.14029	6.20018	6.10391	6.22025		6.66913	6.5818	6.69286	6.70725	6.61854	6.70664	6.699	6.55473	6.54199		6.19613	6.11523	6.15154	6.17001	6.10911	6.07068	6.16784	6.118	6.07601
	0.9576	6.17589	6.2568	6.25666	6.11914	6.18145	6.09345	6.19514	6.21778	6.08447		6.81936	6.56363	6.75923	6.70136	6.62682	6.65382	6.62302	6.56527	6.63812		6.10574	6.13348	6.17925	6.14242	6.07078	6.14126	6.18182	6.13008	6.09468
	0.9578	6.17765	6.16046	6.27154	6.07983	6.21384	6.07491	6.16809	6.26037	6.08577		6.80075	6.64388	6.81947	6.73829	6.63186	6.51743	6.60594	6.59827	6.64676		6.1251	6.01682	6.11397	6.2142	6.07692	6.12263	6.11026	6.14326	6.01641
	0.958	6.11544	6.21074	6.22839	6.08084	6.25013	6.08834	6.12455	6.1936	6.10598		6.68714	6.6053	6.753	6.7516	6.61199	6.61111	6.60236	6.69222	6.58899		6.11852	6.08734	6.20083	6.12758	6.01203	6.06771	6.01931	6.05661	6.06718
	0.9582	6.144	6.23225	6.20769	6.20953	6.27152	6.17905	6.19235	6.11394	6.17287		6.69135	6.5856	6.66929	6.75229	6.52332	6.61441	6.62278	6.74465	6.62062		6.20728	6.16115	6.12061	6.0616	6.10424	6.0726	6.05482	6.17885	6.12933
	0.9584	6.16887	6.13912	6.31988	6.17956	6.20098	6.20658	6.27367	6.06648	6.15542		6.58904	6.66934	6.67388	6.67006	6.71829	6.5957	6.70806	6.68549	6.5865		6.09536	6.00036	5.99835	6.07876	6.22495	6.0987	6.10365	6.11015	6.15499
	0.9586	6.20299	6.15177	6.21814	6.20431	6.25113	6.18931	6.14253	6.18939	6.08785		6.64085	6.61398	6.67404	6.65932	6.68049	6.58669	6.68833	6.64496	6.62256		6.18901	6.09299	6.20412	6.15175	6.16662	5.98624	6.21898	6.03053	6.13796
	0.9588	6.11998	6.18751	6.20696	6.21469	6.22701	6.18704	6.24949	6.17476	6.1451		6.7053	6.55592	6.68223	6.74427	6.65732	6.68585	6.62261	6.52252	6.55618		6.19182	6.09571	6.09247	6.10083	6.07834	6.04458	6.17026	5.95312	6.04491
	0.959	6.08293	6.15375	6.20789	6.20005	6.16248	6.15474	6.17443	6.21643	6.15356		6.65355	6.59817	6.69362	6.74568	6.68241	6.62138	6.69042	6.57766	6.68601		6.11713	6.15307	6.14055	6.17735	6.13257	6.0519	6.175	6.02927	6.11424
	0.9592	6.01394	6.1496	6.2215	6.1149	6.16848	6.23326	6.13375	6.19916	6.19143		6.67018	6.65623	6.74242	6.75222	6.60932	6.60553	6.72538	6.64089	6.64784		6.14212	6.05641	6.12921	6.19675	6.05263	6.09829	6.05854	6.16393	6.05524
	0.9594	6.16305	6.15569	6.14932	6.09921	6.22051	6.20159	6.15483	6.1547	6.11185		6.73626	6.63994	6.64812	6.77344	6.62305	6.63273	6.68784	6.58509	6.64491		6.12566	6.04146	6.14595	6.15103	6.05001	6.19809	6.13687	6.08229	6.12915
	0.9596	6.14858	6.17282	6.14342	6.12995	6.26616	6.17216	6.22055	6.21043	6.13111		6.68125	6.60574	6.66211	6.68513	6.57979	6.53572	6.66765	6.60106	6.59124		6.16337	5.98854	6.19841	6.09513	6.10833	6.15457	6.18778	6.15517	6.03906
	0.9598	6.12845	6.15985	6.24872	6.06509	6.17785	6.07277	6.17086	6.17684	6.14614		6.64937	6.52264	6.71405	6.79831	6.45167	6.62206	6.59815	6.56531	6.65255		6.10672	6.01226	6.07678	6.11689	6.07745	6.068	6.13996	6.18216	6.17613
	0.96	6.07039	6.15623	6.23987	6.12734	6.26391	6.18295	6.14584	6.22728	6.17671		6.695	6.61987	6.68134	6.81799	6.7183	6.77385	6.5938	6.44868	6.59485		6.13797	6.03872	6.06488	6.17342	6.03788	6.05164	6.14349	6.1523	6.14131
	0.9602	6.27419	6.24015	6.25297	6.18313	6.1866	6.19907	6.20459	6.17021	6.19806		6.76016	6.59686	6.67284	6.74849	6.62477	6.65259	6.58805	6.58762	6.63984		6.08433	6.14215	6.07917	6.1938	6.02353	6.0724	6.14912	6.01874	6.11297
	0.9604	6.18432	6.17367	6.22925	6.14566	6.22108	6.1644	6.20008	6.15336	6.17615		6.67596	6.57232	6.67553	6.7261	6.58283	6.63912	6.65904	6.68382	6.60909		6.17659	6.08626	6.19963	6.20088	6.0828	5.99527	6.12202	6.04457	6.10128
	0.9606	6.10501	6.18588	6.22065	6.18449	6.18059	6.12794	6.13599	6.20678	6.10866		6.69309	6.65396	6.65043	6.79638	6.72356	6.61987	6.68068	6.60875	6.62605		6.07009	6.06162	6.11755	6.20796	6.05897	6.12986	6.12798	6.106	6.13461
	0.9608	6.17359	6.20192	6.28495	6.13513	6.24677	6.2578	6.22038	6.17894	6.15352		6.67779	6.68955	6.69584	6.75646	6.79071	6.66017	6.63442	6.60926	6.66219		6.12633	6.08421	6.08585	6.13003	6.08467	6.22353	6.10177	6.18172	6.10458
	0.961	6.09648	6.1401	6.25508	6.17269	6.20234	6.15917	6.195	6.12178	6.04712		6.70588	6.61277	6.66931	6.73678	6.61631	6.60574	6.64343	6.63729	6.61026		6.14749	6.11729	6.14354	6.11344	6.10679	6.10552	6.22928	6.11974	6.08586
	0.9612	6.11546	6.20928	6.24732	6.1284	6.1023	6.16236	6.1783	6.21919	6.04802		6.64148	6.56853	6.70619	6.71953	6.71359	6.52267	6.71474	6.63971	6.60393		6.12572	6.12543	6.03398	6.13644	6.09097	6.1217	6.1513	6.06132	6.09591
	0.9614	6.11699	6.14733	6.23489	6.12791	6.13661	6.16221	6.20552	6.18575	6.12616		6.59847	6.50779	6.7104	6.68506	6.67896	6.50901	6.69991	6.61536	6.59884		6.19146	6.10405	6.12295	6.14174	6.18632	6.16908	6.08822	6.02446	6.04535
	0.9616	6.1557	6.14014	6.23333	6.1301	6.13984	6.10107	6.21603	6.16899	6.10793		6.62388	6.58999	6.65283	6.71916	6.68192	6.56935	6.5971	6.57304	6.55322		6.14597	6.16722	6.1886	6.18702	6.13007	6.12847	6.09495	6.10559	6.08644
	0.9618	6.14594	6.08924	6.18335	6.14867	6.21569	6.13842	6.1601	6.21126	6.06694		6.54596	6.61429	6.73737	6.59648	6.63682	6.66119	6.60706	6.6129	6.66424		6.15318	6.14909	6.17374	6.16022	6.1374	6.01535	6.07192	6.09823	6.09287
	0.962	6.11056	6.24233	6.18731	6.15576	6.23975	6.15117	6.10725	6.16168	6.10665		6.67939	6.69195	6.66728	6.65134	6.70721	6.61864	6.632	6.54814	6.49009		6.21252	6.08699	6.22638	6.14304	6.09202	6.08672	6.17148	6.11982	6.01752
	0.9622	6.10774	6.19726	6.21327	6.1068	6.22065	6.06746	6.12593	6.16505	6.0747		6.59306	6.61057	6.63593	6.7827	6.65155	6.64494	6.5968	6.68849	6.65351		6.30633	6.13651	6.19986	6.12592	6.13029	6.05797	6.14594	5.98727	6.14321
	0.9624	6.07237	6.18452	6.19983	6.12943	6.09612	6.0877	6.24114	6.11108	6.14413		6.64342	6.54218	6.67321	6.75794	6.63741	6.63936	6.63988	6.67078	6.61362		6.14402	6.17376	6.15482	6.13827	6.07865	6.07585	6.07946	6.11558	6.06643
	0.9626	6.09338	6.15233	6.16456	6.21322	6.18754	6.16146	6.16898	6.22287	6.09135		6.62435	6.58384	6.67099	6.72189	6.82239	6.61767	6.64075	6.66144	6.5978		6.04737	6.19661	6.11195	6.08974	6.10099	6.11837	6.0678	6.00975	6.10801
	0.9628	6.16746	6.19306	6.25149	6.16391	6.21779	6.00935	6.14708	6.27879	6.06823		6.62179	6.54472	6.7321	6.67382	6.70207	6.61764	6.73136	6.57631	6.52474		6.16241	6.10491	6.22108	6.05793	6.1609	5.95218	6.12593	6.07237	6.05124
	0.963	6.16605	6.23189	6.20378	6.19009	6.25991	6.06826	6.08564	6.22117	6.14067		6.61898	6.64719	6.71698	6.70497	6.68257	6.70344	6.69386	6.54675	6.6242		6.1699	6.12935	6.06363	6.08228	6.10938	6.04189	6.12191	6.10038	6.15474
	0.9632	6.16229	6.22778	6.14054	6.12385	6.27476	6.13723	6.12707	6.137	6.14534		6.71361	6.68817	6.64246	6.74033	6.71185	6.67474	6.72535	6.58485	6.68413		6.21601	6.1276	6.08763	6.07492	6.14734	5.99357	6.06102	6.03256	6.09163
	0.9634	6.15806	6.1595	6.27228	6.09506	6.21081	6.21471	6.17469	6.20311	6.16654		6.73708	6.67765	6.70931	6.86107	6.63561	6.68542	6.64023	6.66092	6.5988		6.22253	6.19967	6.13321	6.06401	6.07878	6.05012	6.11245	6.07412	6.05206
	0.9636	6.16881	6.31753	6.22962	6.1235	6.15045	6.14876	6.20687	6.27706	6.12869		6.67374	6.51503	6.67184	6.72476	6.659	6.61408	6.64391	6.53579	6.63168		6.18785	6.12645	6.10878	6.14087	6.0803	6.0979	6.02095	6.10957	6.07702
	0.9638	6.16728	6.11225	6.18176	6.08187	6.14473	6.23459	6.30518	6.17354	6.10814		6.67076	6.65524	6.62128	6.61845	6.68123	6.66705	6.60295	6.53385	6.53014		6.16939	6.13327	6.09309	6.23592	5.98903	6.14609	6.16379	5.90254	6.12873
	0.964	6.19514	6.17949	6.19653	6.09628	6.25413	6.17895	6.22676	6.14719	6.19952		6.61087	6.58709	6.73796	6.67772	6.70675	6.70686	6.58869	6.61282	6.67108		6.32016	6.07135	6.09822	6.16058	6.05614	6.12326	6.14016	5.99813	6.17303
	0.9642	6.09447	6.13736	6.21591	6.16937	6.17859	6.12527	6.07653	6.18234	6.16714		6.70013	6.51721	6.7136	6.72891	6.57693	6.68762	6.65203	6.5914	6.58887		6.09168	6.17531	6.10234	6.1611	6.09357	6.13457	6.24981	6.11511	6.115
	0.9644	6.11164	6.17018	6.19299	6.16987	6.26015	6.22537	6.1651	6.15546	6.11197		6.61346	6.58234	6.69707	6.85053	6.638	6.71865	6.64119	6.51022	6.57532		6.13563	6.18773	6.18896	6.10146	6.09598	6.06512	6.26485	6.15202	6.10954
	0.9646	6.25761	6.19556	6.23629	6.15893	6.27694	6.23347	6.14517	6.18547	6.10757		6.66962	6.59202	6.68607	6.72753	6.71145	6.73802	6.62055	6.50603	6.58642		6.12675	6.02704	6.12733	6.06928	6.14038	6.08105	6.2394	6.19605	6.01329
	0.9648	6.14467	6.12622	6.1089	6.16038	6.17921	6.15749	6.14927	6.19632	6.0915		6.74322	6.4985	6.69359	6.67645	6.81626	6.65456	6.6499	6.60078	6.55149		6.18049	6.1289	6.19031	6.10395	6.18134	6.13594	6.09339	5.95399	6.05591
	0.965	6.15343	6.10853	6.15659	6.1013	6.2494	6.12345	6.26877	6.23211	6.16313		6.69412	6.51596	6.61591	6.70654	6.68985	6.47369	6.64983	6.56448	6.64593		6.20238	6.18139	6.21094	6.08348	6.16144	6.04221	6.12099	6.10151	6.07685
	0.9652	6.17063	6.22546	6.17129	6.17276	6.1319	6.15221	6.17376	6.29218	6.09426		6.69162	6.57944	6.59887	6.84322	6.80955	6.57834	6.56197	6.64376	6.66189		6.12084	6.05764	6.16534	6.15429	6.09056	6.13338	6.10066	6.04866	6.08914
	0.9654	6.08983	6.21113	6.19376	6.16297	6.14608	6.15202	6.1341	6.19367	6.13544		6.69362	6.60874	6.73923	6.76503	6.70172	6.63553	6.58664	6.60141	6.63178		6.14791	6.08533	6.1166	6.12113	6.11138	6.09215	6.02927	6.04402	6.16395
	0.9656	6.10188	6.19562	6.19123	6.13444	6.18773	6.09981	6.01187	6.10553	6.10538		6.73047	6.68995	6.69577	6.67706	6.67612	6.62225	6.61781	6.56991	6.5759		6.18574	6.12763	6.09244	6.03622	6.17114	6.04376	6.09875	6.02825	6.04266
	0.9658	6.15721	6.15015	6.30248	6.1237	6.31428	6.09647	6.14598	6.10565	6.13891		6.6828	6.58182	6.74035	6.67525	6.75659	6.63954	6.65528	6.73841	6.51684		6.14533	6.13288	6.15065	6.02548	6.08091	6.14769	6.16449	6.10154	5.96546
	0.966	6.22723	6.221	6.25275	6.20619	6.05094	6.18239	6.19371	6.22059	6.18016		6.64726	6.49566	6.79004	6.74602	6.66709	6.67309	6.59569	6.50038	6.60444		6.17547	6.05474	6.01695	6.12193	6.08172	6.07875	6.1101	6.05893	6.07637
	0.9662	6.15031	6.23385	6.20513	6.11676	6.20322	6.06575	6.2748	6.23958	6.05844		6.66771	6.7245	6.78996	6.78582	6.60232	6.63231	6.6744	6.63474	6.6233		6.16664	6.15564	6.02454	6.13107	6.10619	6.14623	6.15219	6.04766	6.11139
	0.9664	6.10914	6.14567	6.2488	6.11328	6.28578	6.15594	6.19056	6.22607	6.03429		6.78087	6.60027	6.72947	6.68486	6.60126	6.6968	6.60605	6.59671	6.63755		6.08672	6.1454	5.93657	6.15283	6.12461	6.11838	6.08	6.01019	6.03786
	0.9666	6.15849	6.19193	6.23684	6.19736	6.2337	6.05931	6.13725	6.12078	6.15168		6.69511	6.57692	6.73267	6.81085	6.52857	6.69507	6.66032	6.65597	6.68211		6.04925	6.13894	6.19332	6.04029	6.20388	6.08465	6.08895	6.11316	6.02509
	0.9668	6.2048	6.18073	6.20125	6.158	6.15522	6.15696	6.19485	6.14168	6.21145		6.69422	6.49416	6.67295	6.66834	6.66282	6.61322	6.7394	6.59887	6.66954		6.13503	6.02883	6.0857	6.2688	6.14818	6.15077	6.10811	6.08829	6.13441
	0.967	6.15458	6.14997	6.38838	6.17374	6.27252	6.21809	6.11035	6.25594	6.10957		6.70053	6.62814	6.69762	6.70898	6.69635	6.63103	6.71254	6.5824	6.65531		6.17413	6.08544	6.10598	6.23774	6.1047	6.05836	6.19082	6.06122	6.09815
	0.9672	6.1123	6.12866	6.25805	6.07685	6.26079	6.15338	6.12195	6.19099	6.17161		6.72557	6.59818	6.78815	6.82804	6.68447	6.63872	6.68607	6.6307	6.64301		6.12257	6.10397	6.18053	6.17331	6.05773	5.95863	6.07701	5.96485	6.18304
	0.9674	6.23725	6.09389	6.1499	6.12031	6.29902	6.18474	6.13581	6.27818	6.11154		6.68484	6.55385	6.7557	6.78147	6.73297	6.64339	6.59477	6.66706	6.58883		6.20478	6.13863	6.08493	6.15665	6.1042	5.97639	6.12512	6.0237	6.11363
	0.9676	6.13034	6.10742	6.12437	6.12781	6.33928	6.1598	6.22196	6.26689	6.00985		6.6256	6.58104	6.752	6.74475	6.68188	6.71464	6.59822	6.484	6.59046		6.09921	6.11855	6.10834	6.08497	6.07743	6.09615	6.1028	6.06827	6.08674
	0.9678	6.15542	6.14655	6.23367	6.08524	6.26097	6.14993	6.21661	6.18449	6.12839		6.71751	6.56619	6.758	6.76671	6.65719	6.67287	6.6124	6.5928	6.56295		6.09508	6.09879	6.03463	6.01282	6.14411	6.16385	6.113	6.11515	6.10835
	0.968	6.1362	6.16551	6.3256	6.07068	6.10233	6.14983	6.21766	6.14166	6.14463		6.70203	6.49339	6.71983	6.72102	6.73442	6.61674	6.61279	6.59257	6.64074		6.19775	6.22336	6.13346	6.06636	6.13918	6.19925	6.13873	6.06359	6.04671
	0.9682	6.22764	6.18734	6.22321	6.12775	6.17229	6.19087	6.25648	6.16057	6.15911		6.62823	6.56339	6.73053	6.65466	6.63504	6.59841	6.66025	6.54162	6.61235		6.13699	6.21999	6.13293	6.18125	6.08359	6.06352	6.15082	6.19517	6.102
	0.9684	6.18527	6.26819	6.22401	6.23312	6.243	6.07391	6.17094	6.13764	6.05607		6.65628	6.52915	6.61313	6.68813	6.54358	6.67772	6.63514	6.55487	6.6072		6.08621	6.17478	6.05732	6.17468	6.16033	6.16204	6.09847	6.15376	6.07915
	0.9686	6.19247	6.29093	6.27739	6.25613	6.21243	6.06718	6.2056	6.30457	6.12784		6.72771	6.5806	6.65813	6.71187	6.60827	6.68602	6.63542	6.54805	6.61996		6.07761	6.07901	6.12884	6.08534	6.06489	6.07938	6.09519	6.12296	6.09859
	0.9688	6.12864	6.25449	6.18961	6.14374	6.25896	6.078	6.16319	6.22207	6.06638		6.71895	6.6223	6.73975	6.75987	6.62442	6.66613	6.63479	6.51107	6.63667		6.20436	6.08266	6.07124	6.17958	6.11276	6.06219	6.08109	6.18549	6.18764
	0.969	6.01953	6.12238	6.27503	6.07169	6.18845	6.17496	6.10677	6.13649	6.08257		6.78701	6.6265	6.70056	6.816	6.60155	6.68995	6.60762	6.5106	6.67607		6.13723	6.16658	6.0102	6.10019	6.20119	6.05443	6.09685	6.15347	6.16699
	0.9692	6.08044	6.14285	6.17558	6.25937	6.22845	6.20112	6.17476	6.14017	6.14806		6.71768	6.61543	6.74399	6.71106	6.62652	6.65554	6.6474	6.58213	6.47779		6.17113	6.10721	6.08809	6.20689	6.13863	6.00743	6.03408	6.15162	6.13015
	0.9694	6.09113	6.19922	6.04223	6.20369	6.25579	6.14819	6.2007	6.11441	6.1775		6.65421	6.62139	6.72376	6.71999	6.6819	6.59378	6.6279	6.6359	6.58802		6.18438	6.08396	6.10103	6.14839	6.0791	6.08687	6.05035	6.05515	6.06594
	0.9696	6.14172	6.16165	6.23733	6.05283	6.19689	6.07069	6.21882	6.12096	6.27874		6.71636	6.52891	6.6325	6.72015	6.71914	6.63377	6.6794	6.66922	6.69748		6.08355	6.19486	6.21216	6.24801	6.03169	6.07989	5.99894	6.06262	6.06285
	0.9698	6.1404	6.20155	6.22783	6.2195	6.09799	6.17846	6.09502	6.19836	6.22237		6.80118	6.57181	6.79441	6.65649	6.61325	6.66446	6.62446	6.58192	6.62085		6.08541	6.23993	6.04808	6.20891	6.08329	6.07055	6.1088	6.05341	6.10536
	0.97	6.08711	6.15648	6.20934	6.13802	6.12068	6.16467	6.08155	6.17487	6.12979		6.73377	6.61864	6.8061	6.77236	6.61222	6.65107	6.6233	6.4769	6.56798		6.31523	6.16836	6.03543	6.13355	6.02413	6.05962	6.09448	6.13689	6.11012
	0.9702	6.22004	6.18012	6.27123	6.07922	6.31055	6.24564	6.16434	6.19003	6.11403		6.59912	6.59058	6.74078	6.69979	6.56758	6.67022	6.57955	6.52676	6.61077		6.31281	6.10823	6.06049	6.06524	6.04019	6.1574	6.12722	6.19611	6.08006
	0.9704	6.17971	6.22403	6.24228	6.10545	6.17961	6.15606	6.18308	6.11199	6.0967		6.65428	6.6033	6.69262	6.87308	6.59107	6.65997	6.59839	6.53751	6.68911		6.21556	6.13977	6.23552	6.14187	6.12128	6.13744	6.08445	6.11427	6.09889
	0.9706	6.21988	6.22958	6.28635	6.14613	6.2941	6.21935	6.19945	6.11731	6.17963		6.55446	6.57698	6.83555	6.69055	6.75835	6.69245	6.67664	6.58681	6.5995		6.15786	6.16824	6.04763	6.09879	6.16719	6.06756	6.08632	6.09055	6.06956
	0.9708	6.1321	6.24517	6.2645	6.13819	6.31623	6.13343	6.03648	6.24242	6.11897		6.62394	6.60647	6.74079	6.83689	6.70625	6.67494	6.66215	6.52878	6.57855		6.13666	6.15216	6.11326	6.08644	6.10752	6.05773	6.06587	6.04821	6.0682
	0.971	6.15026	6.10917	6.21132	6.10717	6.25216	6.16133	6.13482	6.20748	6.11601		6.69674	6.60692	6.67624	6.62199	6.63911	6.63064	6.65566	6.60583	6.64759		6.12095	6.0605	6.04481	6.21477	6.17753	6.07678	6.02897	6.01703	6.07707
	0.9712	6.20504	6.18644	6.13315	6.15069	6.21884	6.13147	6.15622	6.19167	6.07407		6.76223	6.70207	6.6549	6.60449	6.71669	6.71441	6.72127	6.66173	6.60956		6.15966	6.187	6.18126	6.11628	6.02425	6.10609	6.05418	6.12758	6.11546
	0.9714	6.20031	6.21881	6.20276	6.14259	6.20805	6.16889	6.21416	6.18327	6.12896		6.6843	6.63306	6.70595	6.59011	6.63269	6.66932	6.61778	6.50306	6.60262		6.19949	6.14234	6.11608	6.10909	6.20879	6.10941	6.10502	6.10587	6.12116
	0.9716	6.1499	6.25592	6.21919	6.23823	6.27432	6.11942	6.23743	6.28017	6.1659		6.64322	6.55348	6.62874	6.60361	6.5706	6.61593	6.63987	6.48972	6.65956		6.19405	6.1629	6.14318	6.13026	6.06696	6.05217	6.10725	5.98827	6.14104
	0.9718	6.01954	6.21636	6.30856	6.25991	6.15936	6.15228	6.24333	6.16069	6.05261		6.68267	6.53109	6.66345	6.74273	6.65547	6.64115	6.65887	6.58238	6.66098		6.19263	6.09612	6.15803	6.11862	6.0158	6.07824	6.02589	5.9815	6.17044
	0.972	6.15903	6.15651	6.2506	6.21755	6.26799	6.1603	6.15531	6.19595	6.10459		6.67247	6.53744	6.65502	6.65907	6.66119	6.64291	6.62515	6.54458	6.61854		6.1521	6.01664	6.03954	6.14843	6.16457	6.15194	6.0027	6.09471	6.18148
	0.9722	6.20548	6.15305	6.21053	6.0619	6.24676	6.07027	6.24007	6.19606	6.06324		6.71057	6.59171	6.75731	6.66821	6.60827	6.6783	6.63834	6.57341	6.63718		6.17741	6.03784	6.17046	6.1067	6.06017	6.14245	6.15705	6.10458	6.04321
	0.9724	6.22467	6.15105	6.21773	6.19272	6.17099	6.1148	6.1885	6.24929	6.1779		6.65377	6.58195	6.75777	6.76321	6.64855	6.71937	6.66269	6.60496	6.70687		6.24928	6.0398	6.15112	6.09614	6.04274	6.11055	6.17548	6.1453	6.08479
	0.9726	6.15211	6.15526	6.25595	6.19779	6.18697	6.0355	6.16533	6.29547	6.12549		6.61232	6.58192	6.83667	6.66047	6.61734	6.60942	6.66186	6.4844	6.58371		6.15076	6.15404	6.0361	6.14183	6.11597	6.15944	6.19385	6.19049	6.16451
	0.9728	6.14694	6.15704	6.20718	6.13029	6.18044	6.07376	6.15392	6.1673	6.10329		6.72627	6.62329	6.69001	6.77073	6.65477	6.57268	6.73204	6.57578	6.66103		6.13745	6.19459	6.11531	6.06627	6.0006	6.09357	6.09736	6.04062	6.07199
	0.973	6.2431	6.17472	6.16386	6.05139	6.17937	6.13603	6.1673	6.2212	6.06185		6.66656	6.60885	6.67455	6.75658	6.63388	6.60115	6.63848	6.68496	6.66304		6.23371	6.09781	6.11146	6.15574	6.026	6.06467	5.98361	6.08869	6.05777
	0.9732	6.17494	6.1689	6.23059	6.14069	6.17283	6.18657	6.16191	6.2155	6.11482		6.57164	6.66822	6.6467	6.68869	6.65047	6.68621	6.59741	6.67385	6.58977		6.09663	6.04309	6.02099	6.14281	6.10936	6.12222	5.97102	5.98341	6.13555
	0.9734	6.20914	6.20663	6.22206	6.11487	6.1862	6.16066	6.20073	6.18958	6.1879		6.73205	6.58712	6.61887	6.75518	6.67229	6.62407	6.59965	6.59803	6.55072		6.07408	6.06932	6.06031	6.20663	6.08317	6.13511	5.9583	5.95231	6.09319
	0.9736	6.06491	6.22462	6.20958	6.06455	6.20762	6.19768	6.23682	6.20065	6.11513		6.69753	6.60068	6.69805	6.69739	6.63982	6.59706	6.62611	6.69364	6.55984		6.11436	6.09303	6.17651	6.201	6.05221	6.11712	6.00745	5.98901	6.0999
	0.9738	6.10415	6.22649	6.23315	6.1307	6.14638	6.11914	6.14326	6.20504	6.08223		6.70309	6.49483	6.6766	6.73094	6.58631	6.70227	6.61674	6.59503	6.55751		6.2622	6.1386	6.04567	6.13342	6.12188	6.11928	6.00963	6.08053	6.06593
	0.974	6.08329	6.25008	6.17611	6.12158	6.15252	6.14552	6.18239	6.2106	6.26451		6.65315	6.51236	6.71061	6.68874	6.58152	6.64269	6.74826	6.6513	6.67859		6.13699	6.17243	6.10342	6.14172	6.21183	6.05205	6.0931	6.06252	6.03789
	0.9742	6.24914	6.12897	6.20214	6.17918	6.21477	6.12492	6.0725	6.10903	6.15399		6.63374	6.66881	6.71927	6.66846	6.62503	6.65367	6.66604	6.54594	6.73411		6.18132	6.09685	6.22698	6.13397	6.0497	6.17117	6.09391	6.06511	6.04798
	0.9744	6.2572	6.18824	6.24901	6.07507	6.19372	6.13543	6.18171	6.06305	6.11831		6.60081	6.59311	6.77262	6.7749	6.7028	6.57701	6.58331	6.48067	6.70804		6.16232	6.13014	6.18002	6.19948	6.08295	6.16376	6.15451	6.0146	6.11302
	0.9746	6.25675	6.21058	6.28582	6.16858	6.27171	6.16688	6.14055	6.19036	6.15177		6.69322	6.61034	6.6571	6.7133	6.68109	6.66791	6.64873	6.59884	6.59449		6.16575	6.12712	6.11058	6.13199	6.14751	6.24069	6.20733	6.02918	6.12759
	0.9748	6.18239	6.16382	6.12568	6.22624	6.22233	6.11117	6.09879	6.23665	6.16653		6.6221	6.54119	6.60108	6.72776	6.66272	6.65388	6.70749	6.5724	6.56533		6.15831	6.02839	6.00635	6.12955	6.11061	6.07138	6.15658	6.02097	6.04134
	0.975	6.0549	6.26187	6.26581	6.13952	6.13103	6.11024	6.18614	6.29681	6.09179		6.61832	6.61	6.66333	6.86037	6.63887	6.67489	6.69436	6.57604	6.59429		6.15361	6.10285	6.11176	6.19256	6.06066	6.07242	6.13337	6.00996	6.11789
	0.9752	6.20656	6.17785	6.15562	6.08416	6.15138	6.19029	6.22366	6.25547	6.15609		6.67684	6.60522	6.74757	6.71627	6.73693	6.67285	6.59148	6.55045	6.66647		6.09798	6.04641	6.1585	6.14358	6.05431	6.06212	6.21217	6.08976	6.01182
	0.9754	6.09891	6.22124	6.16205	6.03398	6.2017	6.32824	6.18564	6.2182	6.24013		6.66469	6.58555	6.73264	6.69339	6.63024	6.70542	6.71421	6.55651	6.60551		6.13172	6.1519	6.18014	6.17617	6.02688	6.05067	6.08479	6.08501	6.03865
	0.9756	6.1241	6.20051	6.19399	6.216	6.227	6.207	6.26904	6.19875	6.11623		6.70125	6.64444	6.79404	6.81747	6.66819	6.68795	6.61878	6.6232	6.58884		6.0984	6.16669	6.08721	6.1846	6.01937	6.09971	6.00629	6.00409	6.04383
	0.9758	6.13338	6.15739	6.18208	6.19183	6.26568	6.20698	6.14089	6.33391	6.09603		6.66074	6.56325	6.75402	6.74708	6.58792	6.65877	6.65887	6.6399	6.65827		6.13595	6.09334	6.18479	6.10199	6.15668	6.10083	6.0684	6.07244	6.0545
	0.976	6.05257	6.16965	6.31061	6.14257	6.30423	6.25503	6.2316	6.10251	6.09661		6.61696	6.5944	6.70017	6.84407	6.68614	6.52591	6.68976	6.54652	6.63793		6.10812	6.13368	6.07536	6.14676	6.12875	6.0086	6.10552	5.99923	6.1029
	0.9762	6.14522	6.1024	6.22725	6.16402	6.32265	6.18855	6.22464	6.23969	6.06429		6.75802	6.58778	6.78473	6.77408	6.64105	6.59427	6.64745	6.67717	6.59599		6.15417	6.14968	6.17126	6.1764	6.07835	6.08884	6.10632	6.10799	6.20206
	0.9764	6.09353	6.18721	6.22754	6.18285	6.21222	6.19774	6.16225	6.13358	6.12285		6.74276	6.43776	6.71196	6.75292	6.61299	6.6268	6.66455	6.534	6.61543		6.07539	6.05929	6.11001	6.13879	6.03572	6.14473	6.10126	6.04113	6.17661
	0.9766	6.10183	6.13337	6.18756	6.149	6.17899	6.15271	6.1609	6.29539	6.13459		6.69477	6.54449	6.71641	6.75246	6.69966	6.59873	6.62457	6.60146	6.63589		6.10713	6.10831	6.06525	6.10419	6.05026	6.06796	6.07815	6.14991	6.06896
	0.9768	6.0881	6.16717	6.11112	6.05315	6.18001	6.10579	6.14696	6.16582	6.20447		6.64128	6.58083	6.70642	6.7564	6.72131	6.72332	6.63403	6.57646	6.58957		6.23769	6.13432	6.07143	6.17955	6.1047	6.11173	6.09378	6.12627	6.03223
	0.977	6.21346	6.1358	6.18782	6.11511	6.17199	6.15082	6.24187	6.19082	6.10086		6.63572	6.5637	6.69847	6.65927	6.56015	6.66531	6.63482	6.56553	6.61306		6.19202	6.10254	6.07297	6.0767	6.02785	6.05119	6.14507	5.91632	6.05323
	0.9772	6.16272	6.144	6.28626	6.2815	6.25797	6.20688	6.26913	6.08602	6.09818		6.64845	6.61885	6.69293	6.76018	6.60789	6.59475	6.52852	6.58407	6.65838		6.22205	6.15226	6.1492	6.20543	6.13349	6.01027	6.15614	5.99686	6.08246
	0.9774	6.13907	6.20159	6.17929	6.14282	6.28736	6.03554	6.2135	6.09872	6.10087		6.7541	6.69322	6.67665	6.71581	6.56821	6.61706	6.57876	6.56345	6.58309		6.15843	6.10858	6.17556	6.11513	6.13993	6.10889	6.03811	6.15434	6.12379
	0.9776	6.16501	6.14132	6.17789	6.03027	6.10287	6.25741	6.1918	6.1622	6.13941		6.67243	6.54044	6.65778	6.70209	6.66758	6.62241	6.67395	6.56355	6.70176		6.1558	6.10453	6.14337	6.04693	6.15202	6.02777	6.17093	6.06271	6.13011
	0.9778	6.1626	6.06265	6.20122	6.0443	6.19848	6.27823	6.16101	6.20887	6.20308		6.6952	6.57174	6.68906	6.78956	6.67853	6.54544	6.82731	6.5661	6.59151		6.18174	6.11885	5.98652	6.1214	6.14365	6.09897	6.13836	6.07859	6.02718
	0.978	6.13924	6.18462	6.18872	6.08789	6.21774	6.16912	6.20228	6.12658	6.22872		6.66158	6.62088	6.76427	6.66487	6.59173	6.58296	6.77516	6.57681	6.59339		6.17551	6.10059	6.10518	6.11403	6.02706	6.07865	5.98607	6.14586	6.02446
	0.9782	6.28019	6.27855	6.29192	6.20715	6.25824	6.17402	6.07234	6.15218	6.09509		6.73903	6.63974	6.71609	6.75095	6.60024	6.67628	6.61918	6.6464	6.61508		6.16736	6.11957	6.06687	6.10253	6.01935	6.07909	6.14129	6.06544	6.02198
	0.9784	6.14017	6.18155	6.18394	6.17288	6.18089	6.1447	6.13618	6.24768	6.05143		6.66331	6.54633	6.66317	6.72273	6.62436	6.70987	6.63091	6.64337	6.60671		6.13256	6.07691	6.08542	6.12221	6.13743	5.99812	6.11915	6.13891	6.08854
	0.9786	6.09828	6.24558	6.15973	6.19815	6.25428	6.1173	6.16281	6.1686	6.088		6.58833	6.6028	6.68514	6.77306	6.73702	6.73164	6.66188	6.57668	6.68444		6.15857	6.1027	6.16009	6.09572	6.02997	6.05894	5.99671	6.03275	6.1295
	0.9788	6.02477	6.23881	6.34515	6.1264	6.12033	6.07053	6.12159	6.23812	6.11606		6.6422	6.53844	6.72289	6.72022	6.7095	6.6955	6.64963	6.52766	6.60648		6.06738	6.09505	6.09725	6.15848	6.05268	6.03845	6.02314	6.11848	6.09742
	0.979	6.06492	6.17364	6.234	6.12472	6.16268	6.16108	6.17224	6.18179	6.12613		6.56771	6.63945	6.70212	6.71891	6.68674	6.65249	6.62021	6.5864	6.5585		6.09885	6.14907	6.21779	6.1809	6.15566	6.16919	6.10399	6.12581	6.09836
	0.9792	6.13139	6.23869	6.20574	6.12467	6.26001	6.15634	6.06861	6.14321	6.16279		6.56746	6.63477	6.81845	6.72963	6.80176	6.63649	6.66021	6.61537	6.60263		6.17488	5.97934	6.22764	6.10983	6.00249	6.02886	6.14921	6.1001	6.06099
	0.9794	6.13098	6.22149	6.28608	6.08747	6.19842	6.21222	6.2894	6.14298	6.11351		6.63003	6.58816	6.71607	6.73604	6.67921	6.67731	6.616	6.60733	6.62662		6.10513	6.1283	6.06653	6.15278	6.05268	6.0828	6.13976	6.0765	6.08022
	0.9796	6.09798	6.1521	6.15524	6.10826	6.12947	6.27573	6.19269	6.20701	6.13758		6.63951	6.70141	6.76205	6.74552	6.71192	6.68226	6.58168	6.5864	6.60703		6.13017	6.10972	6.04553	6.16097	6.07311	6.12109	6.01233	6.0799	6.10053
	0.9798	6.08476	6.15104	6.15257	6.01911	6.18287	6.09192	6.09238	6.20499	6.14632		6.72913	6.55504	6.67332	6.7467	6.66709	6.64121	6.60071	6.63606	6.56106		6.1437	6.09532	6.09624	6.21159	6.02654	6.03034	6.08437	5.99172	6.04609
	0.98	6.19246	6.10631	6.26113	6.16772	6.23578	6.07341	6.08158	6.24589	6.11063		6.73868	6.52083	6.61631	6.74739	6.68035	6.57958	6.62796	6.62823	6.7125		6.1971	6.221	6.02467	6.06194	6.08568	6.07915	5.96969	6.02757	6.10468
	0.9802	6.15472	6.12033	6.23111	6.13016	6.1686	6.05871	6.18312	6.26083	6.07138		6.83108	6.45709	6.61421	6.78692	6.621	6.72005	6.581	6.5996	6.6527		6.07189	6.04421	6.09174	6.08538	6.16486	6.21048	6.05764	5.99615	6.13295
	0.9804	6.14782	6.07333	6.26395	6.14442	6.24422	6.10134	6.19574	6.07147	6.06603		6.70228	6.51909	6.65352	6.76495	6.65587	6.64211	6.67705	6.65107	6.59539		6.17305	6.12024	6.10382	6.2239	6.09568	6.05921	6.07759	6.00879	6.06955
	0.9806	6.21756	6.09261	6.25851	6.07538	6.2893	6.06408	6.18782	6.10244	6.17792		6.70609	6.56937	6.71867	6.76249	6.67094	6.65511	6.61835	6.64566	6.59974		6.17945	6.14764	6.21257	6.22131	6.18084	6.07873	6.12464	6.07756	6.0447
	0.9808	6.16242	6.18066	6.27384	6.11695	6.32926	6.18304	6.12622	6.11388	6.18087		6.66126	6.55337	6.75372	6.69422	6.63878	6.56243	6.67857	6.51719	6.56789		6.20038	6.07032	6.12711	6.13282	6.14743	6.12917	6.12028	6.10516	6.15459
	0.981	6.18731	6.21807	6.25044	6.03649	6.31908	6.21449	6.17646	6.17298	6.05243		6.60406	6.45808	6.66243	6.62519	6.61602	6.67551	6.64955	6.50265	6.58389		6.20685	6.09451	6.1058	6.12883	6.09517	6.06961	6.0881	6.13841	6.16836
	0.9812	6.09632	6.32717	6.2899	6.00384	6.22756	6.17563	6.11249	6.16302	6.12204		6.70082	6.60308	6.66029	6.66329	6.62324	6.67656	6.67202	6.50691	6.53749		6.10332	6.04128	6.07458	6.01863	6.15973	6.15026	6.04717	6.14726	6.00796
	0.9814	6.08032	6.19219	6.30527	6.12202	6.15106	6.22039	6.16865	6.19247	6.14812		6.68363	6.57688	6.74794	6.70631	6.69726	6.64528	6.65368	6.58266	6.5703		6.102	6.13358	6.11332	6.07929	6.14209	6.02157	6.10469	5.97711	6.03765
	0.9816	6.17333	6.08609	6.26603	6.08903	6.29101	6.21259	6.16158	6.18468	6.08529		6.64101	6.55182	6.69455	6.79039	6.71446	6.58562	6.63146	6.60184	6.6749		6.17755	6.15952	6.14501	6.21661	6.17479	6.00945	6.0327	6.06653	6.19035
	0.9818	6.20248	6.19586	6.19833	6.16112	6.21912	6.17421	6.12885	6.19624	6.07728		6.57577	6.58147	6.6847	6.7749	6.60947	6.5952	6.65367	6.51218	6.54513		6.16002	6.14138	6.14793	6.14023	6.13518	5.97259	6.03427	6.11693	6.17528
	0.982	6.09609	6.1503	6.24223	6.10574	6.14434	6.13744	6.06135	6.18708	6.12688		6.70046	6.67278	6.74377	6.71926	6.62624	6.55694	6.68232	6.56213	6.53165		6.13212	6.18576	6.17033	6.10641	6.1212	6.05501	6.09103	6.06785	6.08153
	0.9822	6.20778	6.24985	6.22379	6.11054	6.23356	6.09031	6.18469	6.15868	6.04131		6.78532	6.6404	6.73197	6.64107	6.62045	6.58598	6.79217	6.56874	6.63185		6.21961	6.10403	6.14054	6.08706	6.13225	6.06421	6.07859	6.09851	6.09317
	0.9824	6.07192	6.07014	6.26209	6.05233	6.16628	6.18572	6.20651	6.2049	6.16893		6.65086	6.67199	6.70213	6.79225	6.67125	6.63996	6.6967	6.66771	6.57584		6.05103	6.02398	6.14203	6.15819	6.20337	6.13555	6.15117	6.01549	6.11664
	0.9826	6.19692	6.05716	6.29789	6.06957	6.23167	6.15826	6.13702	6.25103	6.15567		6.66348	6.61531	6.69383	6.74786	6.62535	6.71963	6.70461	6.59379	6.64881		6.05909	6.09366	6.09133	6.2418	6.18152	6.0902	6.08585	6.07062	6.08157
	0.9828	6.10706	6.04757	6.1882	6.10233	6.22034	6.1376	6.11601	6.07398	6.09296		6.64474	6.55714	6.79746	6.67369	6.65	6.68866	6.56884	6.56526	6.48867		6.18446	6.17675	6.21399	6.11373	6.12788	6.11668	6.05833	6.09185	6.12269
	0.983	6.09578	6.09552	6.29739	6.17104	6.18144	6.10589	6.14362	6.1414	6.09033		6.75279	6.55942	6.70316	6.70339	6.594	6.69281	6.56199	6.57167	6.53261		6.15088	6.16291	6.13709	6.08654	6.12818	6.16642	6.11777	6.11819	6.05934
	0.9832	6.09613	6.07349	6.27102	6.13338	6.25598	6.23431	6.16196	6.22951	6.14777		6.58027	6.62292	6.67869	6.69415	6.58288	6.63305	6.59197	6.53397	6.64374		6.0834	5.98536	6.1008	6.20604	6.05546	6.19864	6.09107	6.08234	6.16859
	0.9834	6.03303	6.18822	6.33361	6.16727	6.20991	6.1657	6.13774	6.27825	6.08005		6.76553	6.62541	6.75116	6.63702	6.63868	6.60121	6.60001	6.56784	6.64667		6.13955	6.18679	6.09038	6.18139	6.07506	6.10676	6.17677	6.0899	6.22517
	0.9836	6.11569	6.2217	6.22978	6.11062	6.18228	6.08671	6.09232	6.19686	6.1197		6.5977	6.51412	6.76183	6.73991	6.68303	6.65887	6.59182	6.54048	6.65926		6.13278	6.10439	6.13993	6.19886	6.09591	6.08444	6.25161	6.03936	6.08564
	0.9838	6.16999	6.17996	6.31818	6.19722	6.12847	6.17049	6.17971	6.10438	6.07006		6.65686	6.62907	6.68693	6.76954	6.63155	6.64976	6.62939	6.48327	6.58627		6.16611	6.13432	5.96966	6.08857	6.08748	6.0394	6.13888	6.08766	6.10504
	0.984	6.1754	6.15497	6.2298	6.00992	6.19387	6.12968	6.2213	6.25021	6.10226		6.60537	6.59598	6.75821	6.74744	6.66284	6.58494	6.59746	6.44704	6.54826		6.19905	6.23613	6.0646	6.15858	6.05364	6.1216	6.07432	5.99121	6.04592
	0.9842	6.01951	6.16605	6.17048	6.06199	6.24774	6.25273	6.14207	6.09447	6.02962		6.6071	6.5528	6.67814	6.65882	6.70076	6.66866	6.64801	6.56049	6.61181		6.15049	6.1099	6.10145	6.15283	6.09862	6.03154	6.09849	6.07753	6.13019
	0.9844	6.11705	6.16642	6.17221	6.14477	6.1445	6.24342	6.11971	6.2414	6.16362		6.69837	6.52973	6.78247	6.69495	6.62738	6.66972	6.6381	6.47735	6.64645		6.12679	6.17145	6.09913	6.12243	6.15035	5.99185	6.19113	6.10991	6.11235
	0.9846	6.15559	6.17865	6.29455	6.18155	6.23876	6.1684	6.12501	6.10645	6.15733		6.78995	6.6303	6.76054	6.71381	6.54514	6.66446	6.7285	6.59672	6.63452		6.28675	6.18725	6.14508	6.21177	6.06333	6.12836	6.11565	5.99211	6.1878
	0.9848	6.14305	6.10859	6.20375	6.14554	6.15934	6.16938	6.17778	6.20558	6.13256		6.65187	6.60712	6.78779	6.75189	6.69032	6.75305	6.68295	6.57104	6.66164		6.21816	6.15812	6.19046	6.17073	5.98625	6.1373	6.05288	6.05942	6.1377
	0.985	6.1631	6.07809	6.24346	6.23986	6.2117	6.15201	6.20229	6.10131	6.07427		6.65583	6.54481	6.73032	6.78203	6.68376	6.55503	6.65898	6.54949	6.62655		6.07478	6.24344	6.07412	6.2162	6.12712	6.04385	6.12514	6.0571	6.00231
	0.9852	6.17416	6.08007	6.14586	6.15047	6.2981	6.17091	6.16981	6.08541	6.12698		6.65825	6.53152	6.79573	6.69974	6.63979	6.63327	6.60132	6.56816	6.55411		6.11379	6.15378	6.13457	6.13819	6.08636	6.02416	6.08056	5.99983	5.97744
	0.9854	6.10465	6.12479	6.18821	6.18101	6.23229	6.13346	6.17635	6.06345	6.24643		6.63318	6.53985	6.76743	6.68857	6.67307	6.6701	6.6554	6.64378	6.52889		6.18642	6.0532	6.13593	6.0716	6.03259	6.05287	6.09654	6.09359	6.05407
	0.9856	6.14481	6.22589	6.15667	6.21576	6.18309	6.17407	6.24811	6.21444	6.10253		6.6081	6.58859	6.72663	6.75075	6.56695	6.66366	6.68918	6.61124	6.62522		6.11119	6.10204	6.09768	6.11261	6.09187	6.1346	6.08179	6.11743	6.04476
	0.9858	6.08727	6.14712	6.10841	6.1543	6.16375	6.27435	6.10668	6.19609	6.00517		6.67651	6.66986	6.75177	6.67118	6.62455	6.56741	6.61104	6.57896	6.61231		6.14266	6.14285	6.08141	6.17864	6.19697	6.15458	6.08095	6.12524	6.13386
	0.986	6.21084	6.21207	6.15577	6.086	6.18878	6.09536	6.07676	6.17844	6.04473		6.67335	6.61211	6.65648	6.68616	6.65449	6.61416	6.63779	6.58419	6.62365		6.05892	6.08465	6.07799	6.17118	6.10481	6.10522	6.09044	6.02904	6.09632
	0.9862	6.12531	6.12481	6.22156	6.16759	6.18832	6.15252	6.20357	6.22407	6.19615		6.65719	6.59426	6.75065	6.76228	6.7386	6.53714	6.65485	6.54608	6.69769		6.07459	6.02547	6.15296	6.0673	6.15638	6.05572	6.05988	6.00282	6.07725
	0.9864	6.26624	6.15314	6.28645	6.12712	6.23619	6.16953	6.14473	6.22286	6.05		6.64055	6.5843	6.72713	6.69774	6.61853	6.6747	6.61488	6.63077	6.57298		6.02883	6.20424	6.28103	6.02422	6.18571	6.13967	6.06582	6.04321	6.04662
	0.9866	6.21395	6.08722	6.16991	6.14779	6.19809	6.25085	6.1938	6.12341	6.06313		6.65643	6.61791	6.65914	6.83429	6.67271	6.63024	6.64392	6.65146	6.61316		6.11039	6.14251	6.08195	6.15457	6.20039	6.0934	6.08957	6.05249	6.12055
	0.9868	6.18165	6.12841	6.13887	6.15376	6.18307	6.24148	6.08552	6.17895	6.08529		6.73318	6.57846	6.63097	6.79028	6.64735	6.6873	6.63808	6.55535	6.57737		6.19576	6.13637	6.14206	6.09255	5.95696	6.14638	6.0823	6.08335	6.07722
	0.987	6.27574	6.15375	6.25848	6.17527	6.14839	6.12473	6.17345	6.2361	6.08076		6.60852	6.52747	6.67348	6.81329	6.65677	6.69411	6.6955	6.60809	6.57983		6.19279	6.12264	6.14374	6.19909	6.11747	6.17403	6.16093	6.06421	6.11038
	0.9872	6.11983	6.15384	6.17655	6.176	6.23211	6.05727	6.10993	6.18984	6.08754		6.59506	6.68333	6.69337	6.90023	6.68806	6.63313	6.71324	6.49899	6.64298		6.16113	6.07311	6.07767	6.16295	6.15943	6.11221	6.15333	6.14196	6.15563
	0.9874	6.08817	6.23266	6.1913	6.18986	6.21478	6.16282	6.20988	6.1504	6.01302		6.72131	6.61255	6.70482	6.90189	6.73023	6.70567	6.69026	6.55811	6.56975		6.18901	6.20956	6.09082	6.19906	6.13541	6.14321	6.08287	6.0525	6.17135
	0.9876	6.05444	6.19124	6.30986	6.173	6.30976	6.14593	6.28299	6.25228	6.08362		6.76142	6.6944	6.78057	6.74529	6.60738	6.55882	6.71957	6.6479	6.60665		6.18802	6.21173	6.1232	6.15985	6.22694	6.06783	6.19507	6.01733	6.03776
	0.9878	6.15808	6.23195	6.36797	6.22528	6.26677	6.06192	6.20742	6.24312	6.04726		6.70409	6.66176	6.68401	6.70063	6.64397	6.71901	6.6458	6.66612	6.7082		6.19971	6.10888	6.16198	6.16283	6.15437	6.17558	6.04278	6.02536	6.10885
	0.988	6.1675	6.15865	6.22969	6.12326	6.1692	6.16523	6.13597	6.31974	6.124		6.67104	6.64023	6.73584	6.77332	6.64021	6.65114	6.55456	6.50991	6.65745		6.12809	6.20283	6.07817	6.12291	6.06329	6.06757	6.04865	6.0145	6.10855
	0.9882	6.15174	6.12552	6.15354	6.14575	6.19239	6.19372	6.05823	6.21928	6.08112		6.6728	6.53298	6.76327	6.68357	6.60974	6.70691	6.57568	6.49362	6.65129		6.14713	6.19716	6.08086	6.14097	6.10377	6.14398	6.03157	6.04525	6.10738
	0.9884	6.16286	6.16893	6.16446	6.14176	6.18486	6.17196	6.14084	6.12812	6.12302		6.6241	6.55033	6.63993	6.7691	6.63303	6.5504	6.55849	6.53879	6.62558		6.13653	6.16656	6.08316	6.15077	6.08535	6.19624	6.05897	6.05921	6.04799
	0.9886	6.25588	6.21112	6.20414	6.12895	6.1243	6.20041	6.15683	6.28018	6.12164		6.75303	6.53347	6.68045	6.80756	6.62191	6.61791	6.63406	6.59017	6.68522		6.18693	6.06259	6.08588	6.12393	6.09191	6.08926	6.15414	6.08253	6.11919
	0.9888	6.20885	6.19117	6.19963	6.19758	6.21385	6.10677	6.22564	6.30631	6.1934		6.6858	6.61818	6.69364	6.88753	6.7045	6.5925	6.63637	6.56417	6.69574		6.17792	5.96448	6.17497	6.09509	6.10069	6.03286	6.08912	6.10932	6.07323
	0.989	6.15996	6.30172	6.22589	6.06653	6.32106	6.21939	6.1043	6.252	6.15975		6.68897	6.56921	6.65138	6.81038	6.67902	6.56224	6.60083	6.67026	6.67887		6.17971	6.06837	6.10626	6.18429	6.14237	6.14739	6.08554	6.21107	6.08263
	0.9892	6.19112	6.08207	6.25495	6.09413	6.20425	6.27536	6.11146	6.13737	6.08452		6.74553	6.5847	6.78362	6.81244	6.74331	6.5638	6.70112	6.63952	6.65744		6.11994	6.0525	6.18732	6.07901	6.1122	6.13125	6.10307	6.03361	6.09831
	0.9894	6.16615	6.11463	6.21305	6.19354	6.15621	6.2045	6.14352	6.16319	6.09789		6.69467	6.69939	6.78512	6.81299	6.66552	6.65361	6.70941	6.58325	6.60593		6.22324	6.15429	6.10911	6.16021	6.04494	6.0791	6.10928	5.9949	6.13356
	0.9896	6.04562	6.14397	6.1894	6.18227	6.236	6.19245	6.28015	6.13052	6.16823		6.76425	6.6098	6.73992	6.9388	6.62765	6.61559	6.67587	6.48817	6.57725		6.149	6.15558	6.14609	6.16893	6.16897	6.09105	6.19143	6.10888	6.05581
	0.9898	6.10934	6.10553	6.12266	6.05062	6.1873	6.12175	6.18773	6.2042	6.20087		6.69118	6.55848	6.69421	6.74802	6.71403	6.6066	6.55446	6.58824	6.62412		6.15092	6.15881	6.17761	6.08021	6.18213	6.08085	6.0665	6.05618	6.03874
	0.99	6.16858	6.21317	6.20204	6.14529	6.17597	6.15918	6.1373	6.17751	6.15936		6.67001	6.54437	6.64248	6.81925	6.67005	6.65206	6.7196	6.6102	6.68198		6.11766	6.12878	6.10701	6.12469	6.13448	6.13	6.06334	6.07651	6.03948
	0.9902	6.17739	6.18894	6.18086	6.1448	6.19771	6.10198	6.12263	6.10963	6.11241		6.72619	6.60615	6.67271	6.76018	6.60338	6.66698	6.65821	6.65742	6.55948		6.12016	6.12257	6.03683	6.04574	6.10179	6.20275	6.1609	6.14951	6.05474
	0.9904	6.14647	6.1766	6.18473	6.11985	6.12276	6.18793	6.2299	6.22231	6.14114		6.82109	6.63115	6.70592	6.70516	6.74939	6.61666	6.62823	6.55178	6.56557		6.2546	6.14084	6.09973	6.10928	6.11436	6.12539	6.14102	6.09274	6.07258
	0.9906	6.18706	6.17422	6.20087	6.17668	6.12737	6.1208	6.22515	6.22402	6.02111		6.62896	6.55364	6.72717	6.69765	6.6733	6.64062	6.65351	6.66393	6.53946		6.24888	6.14138	6.15821	6.10643	6.14405	5.91802	6.04342	6.08165	6.10271
	0.9908	6.14055	6.10288	6.17951	6.12493	6.18198	6.09711	6.13415	6.2369	6.07358		6.68537	6.55152	6.78871	6.75122	6.59752	6.73559	6.61299	6.70368	6.68058		6.26765	6.10241	6.12486	6.14093	6.13201	5.92924	6.10857	6.05798	6.12832
	0.991	6.07259	6.06929	6.31051	6.1951	6.22077	6.12459	6.25886	6.28365	6.09282		6.7012	6.62617	6.67568	6.6818	6.66018	6.63658	6.69105	6.64997	6.69536		6.1081	6.18918	6.15709	6.1092	6.13577	5.99437	6.12705	6.0304	6.03841
	0.9912	6.09807	6.16002	6.26545	6.14601	6.21468	6.19526	6.2587	6.16161	6.0614		6.69848	6.57981	6.83027	6.71227	6.63086	6.59941	6.58221	6.62685	6.69543		6.05666	6.03752	6.14351	6.0807	6.0673	6.09144	6.09659	6.00788	6.03117
	0.9914	6.10769	6.15804	6.24072	6.07459	6.25467	6.12957	6.18894	6.20062	6.06569		6.66187	6.64773	6.69162	6.77594	6.79966	6.62497	6.65303	6.70165	6.69564		6.20115	6.14676	6.04782	6.06174	6.0431	6.17166	6.11384	5.99353	6.04239
	0.9916	6.17586	6.11882	6.29981	6.15005	6.18413	6.13211	6.10519	6.14029	6.14228		6.72367	6.55287	6.65424	6.77016	6.64854	6.71411	6.69399	6.62035	6.60253		6.19761	6.07362	6.11178	6.06045	6.08196	6.17248	6.0917	6.01707	6.10571
	0.9918	6.1175	6.15946	6.27211	6.15541	6.13029	6.1353	6.26346	6.12021	6.24908		6.75431	6.55889	6.68622	6.67971	6.71108	6.72784	6.68969	6.55623	6.70313		6.0637	6.13469	6.27247	6.14091	6.14143	6.13662	6.08066	6.12418	6.072
	0.992	6.20105	6.18352	6.14415	6.10154	6.15073	6.1892	6.23619	6.18786	6.09659		6.66668	6.53379	6.64145	6.70086	6.7812	6.70219	6.67306	6.59271	6.71797		6.09449	6.13862	6.13168	6.11036	6.03683	6.06045	6.0925	6.06112	6.00623
	0.9922	6.14783	6.1116	6.22219	6.16501	6.15562	6.15832	6.17914	6.20734	6.10826		6.71211	6.59048	6.70018	6.85333	6.68653	6.71587	6.6927	6.56858	6.5912		6.13813	6.08797	6.13269	6.14435	6.04619	6.11585	6.06261	6.06535	6.11925
	0.9924	6.12614	6.16442	6.19606	6.12671	6.15988	6.09709	6.21646	6.1496	6.10139		6.68878	6.52269	6.69882	6.77805	6.64541	6.71293	6.55828	6.61393	6.50716		6.10716	6.08353	6.01609	6.14304	6.06237	6.14388	6.05385	6.05416	6.12036
	0.9926	6.10284	6.1334	6.25466	6.06329	6.18805	6.02742	6.19312	6.08109	6.08421		6.67806	6.59496	6.71078	6.69928	6.65833	6.69644	6.53167	6.6472	6.59738		6.14236	5.96684	6.09653	6.19977	6	6.07324	6.09554	6.07091	6.06745
	0.9928	6.21284	6.13813	6.08462	6.0908	6.22836	6.12004	6.20634	6.17381	6.03935		6.66641	6.66127	6.74668	6.74677	6.67816	6.64869	6.67325	6.61874	6.57855		6.13885	6.11037	6.13379	6.17492	6.07024	6.10903	6.20287	6.0504	6.1195
	0.993	6.20276	6.22352	6.14885	6.12041	6.20494	6.11003	6.09156	6.20986	6.16706		6.69975	6.62446	6.68638	6.74665	6.62849	6.61961	6.67798	6.63572	6.57407		6.15803	6.18001	6.06706	6.13856	6.11052	6.13912	6.17719	6.17141	6.18435
	0.9932	6.09344	6.17161	6.15866	6.20099	6.1933	6.15998	6.13272	6.22632	6.04681		6.63484	6.70021	6.71275	6.68709	6.76133	6.73148	6.67758	6.51532	6.66612		6.03673	6.1496	6.08988	6.16957	6.07508	6.03723	6.11195	6.05097	6.14766
	0.9934	6.14352	6.15862	6.21676	6.1789	6.23746	6.17489	6.16259	6.10213	6.06871		6.66433	6.64401	6.75059	6.66668	6.66119	6.61811	6.66101	6.51941	6.61434		6.04919	6.18153	6.09898	6.07674	6.09795	6.12067	6.18941	6.02386	6.09805
	0.9936	6.00857	6.15519	6.29928	6.12929	6.26682	6.17046	6.12639	6.12295	6.10697		6.66312	6.52428	6.66758	6.76536	6.70897	6.62329	6.63788	6.62655	6.61454		6.11386	6.07164	6.08629	6.06435	6.09047	6.11307	6.14296	6.08222	6.01577
	0.9938	6.09684	6.10839	6.28232	6.11969	6.2835	6.15318	6.14561	6.12356	6.13234		6.65436	6.58996	6.70649	6.68168	6.76017	6.60986	6.65002	6.57155	6.5384		6.12638	6.15418	6.11794	6.15971	6.11714	6.11168	6.15146	6.08458	6.04059
	0.994	6.24766	6.16623	6.21863	6.124	6.33904	6.18328	6.196	6.14713	6.18136		6.69884	6.56468	6.72575	6.74952	6.64769	6.59639	6.68498	6.58882	6.61419		6.11889	6.12079	6.05855	6.19	6.15406	6.09776	6.10093	6.11217	6.06012
	0.9942	6.16808	6.07751	6.19229	6.12443	6.24323	6.10902	6.15839	6.24181	6.13175		6.56445	6.58479	6.74758	6.81024	6.65504	6.59431	6.67763	6.47716	6.65304		6.08922	6.11626	6.05878	6.1882	6.10205	6.15992	6.19771	6.0381	6.04394
	0.9944	6.16965	6.14296	6.20466	6.11038	6.19941	6.06029	6.26803	6.22867	6.09045		6.55272	6.54402	6.71368	6.66426	6.57372	6.71164	6.65579	6.63466	6.62178		6.12806	6.16235	6.18957	6.13425	6.07542	6.05713	6.15765	6.04215	6.08285
	0.9946	6.12687	6.15661	6.1615	6.18846	6.16384	6.14334	6.21138	6.21719	6.13878		6.59575	6.60134	6.64362	6.71782	6.611	6.70489	6.68445	6.62258	6.45961		6.20217	6.21307	6.15978	6.12357	6.05489	6.14309	6.11192	6.10672	6.05155
	0.9948	6.19287	6.11082	6.13506	6.10758	6.17067	6.16582	6.17029	6.19026	5.99225		6.62294	6.52446	6.67372	6.67602	6.69354	6.59775	6.6111	6.56698	6.64543		6.12411	6.17006	6.0782	6.02656	6.15627	6.11357	6.1528	6.13689	6.08333
	0.995	6.21906	6.1457	6.16499	6.24892	6.21281	6.13121	6.23507	6.2068	6.11641		6.7151	6.60394	6.72367	6.7006	6.69269	6.72976	6.66027	6.60277	6.71241		6.06277	5.97749	6.07484	6.14608	6.19063	6.05143	6.0562	6.09645	6.06447
	0.9952	6.15598	6.17723	6.14778	6.18322	6.28933	6.13875	6.23264	6.14233	6.13195		6.70607	6.55759	6.76641	6.80127	6.67767	6.73216	6.64705	6.59526	6.6975		6.1454	6.05992	6.0762	6.09795	6.06841	6.17704	6.05256	6.06899	6.04307
	0.9954	6.18352	6.24473	6.26268	6.15614	6.23535	6.12987	6.14915	6.20332	6.13517		6.78856	6.58391	6.651	6.77646	6.6374	6.57191	6.65824	6.48476	6.61931		6.08077	6.05126	6.0094	6.09732	6.05871	6.11412	6.05091	6.12774	6.08762
	0.9956	6.13409	6.17628	6.20217	6.17641	6.17332	6.26004	6.10222	6.18129	6.09637		6.75178	6.61537	6.58912	6.66413	6.54921	6.54276	6.58642	6.55665	6.65825		6.13178	6.15437	5.98905	6.04387	6.18692	6.0757	6.05311	6.01459	6.15621
	0.9958	6.15545	6.1197	6.18499	6.23757	6.22891	6.15541	6.13367	6.1739	6.10107		6.75732	6.4917	6.70157	6.6701	6.6355	6.6193	6.69118	6.69106	6.57476		6.16863	6.14827	6.12671	6.13144	6.03971	6.08134	6.18134	6.08869	6.14887
	0.996	6.1045	6.1409	6.23167	6.2204	6.25245	6.16679	6.14379	6.17026	6.12807		6.75695	6.58406	6.77282	6.80902	6.56841	6.58005	6.74516	6.5452	6.64178		6.27257	6.10334	6.10032	6.10616	6.09177	6.06257	6.14103	6.08166	6.13899
	0.9962	6.21305	6.18859	6.2493	6.114	6.24224	6.08256	6.19381	6.20192	6.01544		6.66874	6.57864	6.72849	6.79502	6.61207	6.67439	6.68204	6.55991	6.63253		6.07589	6.089	6.17291	6.1192	6.08143	6.02591	6.21847	6.17748	6.18346
	0.9964	6.18975	6.11041	6.22454	6.07651	6.34652	6.15513	6.12319	6.20365	6.0331		6.73408	6.58462	6.68888	6.70975	6.62667	6.6526	6.55749	6.55305	6.56126		6.11691	6.11848	6.09362	6.13141	6.13304	6.0503	6.09149	6.04138	6.14326
	0.9966	6.13597	6.22944	6.23	6.10374	6.20993	6.11069	6.12988	6.18245	6.06368		6.74337	6.61111	6.70221	6.71251	6.6743	6.60691	6.61193	6.54042	6.71638		6.07935	5.99004	6.1704	6.08877	6.15608	6.07313	6.10649	6.04848	6.16812
	0.9968	6.09573	6.13245	6.27816	6.17167	6.20131	6.16828	6.16738	6.09301	6.11045		6.75441	6.6151	6.74812	6.73609	6.73737	6.62776	6.68595	6.65379	6.62137		6.11148	6.06643	6.08968	6.12354	6.09613	6.17834	6.19658	6.09806	6.08588
	0.997	6.08351	6.16693	6.21886	6.17489	6.22143	6.11537	6.1131	6.24532	6.23396		6.71433	6.53618	6.76387	6.63908	6.62807	6.76699	6.69594	6.55882	6.63976		6.07615	6.16021	6.12104	6.0482	6.09165	6.03869	6.09516	6.03927	6.13224
	0.9972	6.19352	6.27512	6.2269	6.15103	6.20443	6.11772	6.22197	6.25468	6.25363		6.73409	6.54248	6.75759	6.75424	6.57878	6.66083	6.58913	6.61821	6.71813		6.18627	6.15897	6.06002	6.12177	6.01816	6.11053	6.03102	6.08874	6.11522
	0.9974	6.19117	6.17055	6.22666	6.16732	6.17546	6.15841	6.20374	6.24288	6.11784		6.69001	6.52252	6.66029	6.77707	6.70561	6.55099	6.52211	6.62487	6.73123		6.15259	6.07761	6.2285	6.11046	6.06227	6.12604	6.20597	5.96601	6.1036
	0.9976	6.19996	6.12398	6.18965	6.17931	6.15392	6.19748	6.15992	6.17915	6.15429		6.73597	6.5112	6.70183	6.85262	6.63927	6.61099	6.64033	6.66916	6.62701		6.154	6.03027	6.1522	6.17189	6.09786	6.12537	6.1521	6.05442	5.98824
	0.9978	6.10327	6.20102	6.13559	6.08279	6.16616	6.24471	6.17075	6.24232	6.21618		6.69951	6.58758	6.74515	6.75107	6.6479	6.70556	6.66424	6.65625	6.64407		6.06565	6.08875	6.11304	6.18931	6.05296	6.10666	6.09269	6.08032	6.05327
	0.998	6.07389	6.14473	6.15993	6.16622	6.20345	6.07673	6.27124	6.23825	6.1317		6.74336	6.6267	6.68526	6.768	6.73015	6.70607	6.63909	6.58587	6.65201		6.1215	6.24449	6.17378	6.14318	6.12839	6.11371	6.04362	6.01593	6.15475
	0.9982	6.17094	6.08489	6.17582	6.03132	6.19613	6.11146	6.25773	6.15335	5.97051		6.64996	6.61258	6.67641	6.81576	6.74386	6.6368	6.66858	6.55038	6.6599		6.05238	6.11914	6.11948	6.18123	6.15557	6.11125	6.13928	6.11146	6.11621
	0.9984	6.19183	6.17292	6.20245	6.15777	6.18425	6.0498	6.23326	6.25465	6.07382		6.70238	6.50431	6.72704	6.73299	6.62947	6.65987	6.56339	6.55471	6.58516		6.20187	6.12689	6.1456	6.16055	6.07712	6.13881	6.0683	6.06173	6.0818
	0.9986	6.10434	6.136	6.32046	6.22258	6.24524	6.08051	6.16858	6.12351	6.09826		6.69008	6.4878	6.71625	6.78137	6.60688	6.67798	6.64146	6.68715	6.57713		6.13833	6.16718	6.17751	6.04111	6.10827	6.06085	6.06984	6.05143	6.02545
	0.9988	6.0809	6.11116	6.32269	6.05741	6.17087	6.108	6.25933	6.12493	6.20491		6.67619	6.58083	6.74096	6.76599	6.65668	6.58486	6.66001	6.57315	6.62982		6.12941	6.15907	6.20738	6.05087	6.04089	6.03798	6.16124	5.99917	6.11458
	0.999	6.21915	6.14576	6.2197	6.14657	6.26325	6.15462	6.15649	6.1318	6.08603		6.72707	6.64097	6.75842	6.75292	6.66647	6.57118	6.65403	6.54865	6.66265		6.14984	6.05824	6.17296	6.11803	6.08459	6.03147	6.13523	6.06225	6.09537
	0.9992	6.09438	6.17217	6.13155	6.10284	6.25988	6.11821	6.25249	6.20222	6.17435		6.73652	6.61585	6.75054	6.70904	6.64863	6.62315	6.61622	6.66234	6.64303		6.09343	6.10328	6.05902	6.16964	6.07394	6.13413	6.09735	6.12605	6.19891
	0.9994	6.16266	6.13211	6.20268	6.05951	6.19899	6.14914	6.23695	6.10964	6.16684		6.72341	6.58375	6.63757	6.74805	6.613	6.68201	6.68419	6.56549	6.5523		6.20751	6.11399	6.1843	6.06226	6.1683	6.08829	6.03916	6.10396	6.09207
	0.9996	6.31119	6.1664	6.10358	6.10638	6.28315	6.21504	6.1328	6.22725	6.18588		6.68524	6.63172	6.66662	6.74263	6.65477	6.61724	6.75082	6.54515	6.60051		6.11368	6.08644	6.18827	6.06903	6.06855	6.11203	6.0257	6.06903	6.13996
	0.9998	6.15859	6.17892	6.22496	6.07942	6.24975	6.16492	6.0813	6.22582	6.10529		6.60386	6.61834	6.71302	6.75737	6.63428	6.58298	6.71844	6.59778	6.61449		6.07137	6.21208	6.07997	6.12999	6.14584	6.15201	6.17195	5.98798	6.02654
	1	6.18102	6.16159	6.1588	6.14752	6.20212	6.122	6.13749	6.16022	6.08544		6.69682	6.61497	6.73314	6.7424	6.59746	6.56483	6.64746	6.60845	6.67372		6.14074	6.08292	6.1262	6.17349	6.00235	6.07992	6.16231	6.13928	6.20451

### Sheet: Fig 5B
	Figure 5B
	data are three biological replicates (independent LUV batches)
	denotes outlier
	log [ivermectin, 1a], M	mean	SD	n		compound	LUV batch	log [cpd], M	gain	ave fmax	ave fmin	ave beta	ave time constant	min rsquare	rate ave	rate std	slope ave	slope std	dF
	-7	1.24069	0.325504	3		DMSO	1		487.473	0.949101	0.71047	0.999999	0.0877588	0.901128	11.3979	0.197588	-5.50333	0.101585	0.193142
	-6	12.3822	2.36574	3		ivermectin, 1a	1	-7	487.473	0.94669	0.720326	0.999999	0.0556156	0.877714	17.9844	0.291391	-8.4701	0.165893	0.188381
	-5.52288	16.6054	2.05194	3		ivermectin, 1a	1	-6	487.473	0.8798	0.717613	0.999999	0.0087177	0.315634	115.442	10.4738	-44.0678	4.4854	0.152607
	-5	16.9092	1.85806	3		ivermectin, 1a	1	-5.52288	487.473	0.878688	0.725705	1	0.00535259	0.180552	186.975	5.58208	-66.7199	3.90748	0.142714
	-4.52288	12.4705	0.711996	3		ivermectin, 1a	1	-5	487.473	0.865264	0.71815	0.999999	0.00572156	0.184459	175.059	7.37943	-59.0635	2.3608	0.135018
						ivermectin, 1a	1	-4.52288	487.473	0.881161	0.717251	1	0.00730252	0.185875	137.124	5.42272	-50.4901	2.27761	0.147454
	log [remdesivir, 16], M	mean	SD	n		remdesivir, 16	1	-6	487.473	0.917172	0.726295	0.999692	0.025343	0.677352	40.5513	7.44418	-16.6611	3.22863	0.164121
	-6	1.20214	0.126287	3		remdesivir, 16	1	-5.52288	487.473	0.941522	0.732768	0.998051	0.0409885	0.783887	24.5148	2.25793	-10.3921	0.984534	0.169548
	-5.52288	2.09733	0.052482	3		remdesivir, 16	1	-5	487.473	0.916849	0.731267	0.999998	0.0247966	0.672386	40.6056	3.77405	-16.5992	1.30316	0.163712
	-5	3.10222	0.462919	3		remdesivir, 16	1	-4.52288	487.473	0.908894	0.742255	0.999999	0.0140134	0.485725	71.4866	3.14404	-27.1266	1.13823	0.151896
	-4.52288	8.58382	2.31809	3		DMSO	2		487.473	0.971766	0.726928	0.313309	0.0562789	0.948655	5.57065	0.0995075	-3.03417	0.0861945	0.217837
						ivermectin, 1a	2	-7	487.473	0.969953	0.755093	0.354864	0.068952	0.941208	5.17115	0.272365	-2.38122	0.185145	0.18399
	ethanol, % (v/v)	mean	SD	n		ivermectin, 1a	2	-6	487.473	0.95818	0.756603	0.142793	0.00212859	0.880822	67.8077	6.70382	-37.9635	4.54055	0.223537
	5	5.55	1.01	3		ivermectin, 1a	2	-5.52288	487.473	0.914758	0.726133	0.134517	0.00131507	0.779665	104.452	14.585	-52.8329	8.07508	0.202126
						ivermectin, 1a	2	-5	487.473	0.911892	0.712053	0.166602	0.00209413	0.766669	91.3588	25.1553	-45.5969	13.2579	0.199791
						ivermectin, 1a	2	-4.52288	487.473	0.942456	0.722774	0.164926	0.00236839	0.758907	74.0447	18.8459	-40.9108	15.4145	0.216454
						remdesivir, 16	2	-6	487.473	0.953361	0.735959	0.161407	0.00877802	0.896124	18.9328	2.96054	-10.5602	1.54195	0.223434
						remdesivir, 16	2	-5.52288	487.473	0.957256	0.745695	0.214772	0.0184851	0.918709	11.6719	0.781964	-5.89212	0.466511	0.201812
						remdesivir, 16	2	-5	487.473	0.943653	0.720158	0.160071	0.00928378	0.914942	17.31	1.04287	-9.88127	0.672149	0.228265
						remdesivir, 16	2	-4.52288	487.473	0.935294	0.726025	0.129973	0.00277176	0.837775	47.7488	5.65879	-26.7486	3.96808	0.223365
						DMSO	3		487.473	0.960593	0.729554	0.289988	0.0444166	0.937101	6.63002	0.808783	-3.32546	0.693472	0.199127
						ivermectin, 1a	3	-7	487.473	0.961624	0.734504	0.280056	0.0349946	0.929094	8.06147	0.53493	-3.99347	0.395723	0.197774
						ivermectin, 1a	3	-6	487.473	0.933643	0.731139	0.145341	0.00152293	0.807084	98.4283	15.9219	-53.353	10.7662	0.215516
						ivermectin, 1a	3	-5.52288	487.473	0.914699	0.738045	0.130119	0.00135337	0.688991	97.2054	11.1542	-42.5821	6.10642	0.174777
						ivermectin, 1a	3	-5	487.473	0.905449	0.720123	0.144721	0.00119826	0.757353	125.764	28.1232	-62.2819	17.719	0.196277
						ivermectin, 1a	3	-4.52288	487.473	0.916921	0.725233	0.157242	0.00204009	0.752045	80.1497	15.7895	-39.35	10.3805	0.194318
						remdesivir, 16	3	-6	487.473	0.941251	0.729454	0.145721	0.00444511	0.867212	34.3167	7.40171	-18.9576	4.37998	0.220431
						remdesivir, 16	3	-5.52288	487.473	0.954118	0.739258	0.196671	0.0145621	0.913787	13.5645	0.799995	-6.9286	0.463238	0.204273
						remdesivir, 16	3	-5	487.473	0.948682	0.727597	0.178581	0.0103781	0.91068	17.4818	1.83865	-9.53306	1.19696	0.217744
						remdesivir, 16	3	-4.52288	487.473	0.933224	0.732152	0.132869	0.00186248	0.836509	72.3206	11.5465	-39.913	8.03616	0.219682
						DMSO	1		500.381	0.970927	0.82619	0.6274	0.0850684	0.657803	7.41824	0.476824	-1.62064	0.148681	0.0872611
						ivermectin, 1a	1	-6.52288	516.693	0.967014	0.839377	0.788335	0.0966202	0.617717	8.36853	0.979768	-1.65352	0.297307	0.0785609
						remdesivir, 16	1	-6	516.693	0.968211	0.833331	0.637637	0.0812163	0.629604	8.01807	0.810393	-1.64866	0.233233	0.0819716
						DMSO	2		516.693	0.97657	0.846255	0.645509	0.0897042	0.649146	7.32202	0.658493	-1.43248	0.17608	0.0780601
						ivermectin, 1a	2	-6.52288	516.693	0.967025	0.829899	0.569223	0.0310095	0.468433	19.0206	3.09875	-3.86469	0.88519	0.0806009
						remdesivir, 16	2	-6	516.693	0.972183	0.844542	0.572278	0.0668662	0.691619	8.7326	0.961939	-1.78528	0.281357	0.0814394
						DMSO	3		516.693	0.973692	0.843278	0.708453	0.0950485	0.554378	7.57578	0.655238	-1.35621	0.183072	0.071353
						ivermectin, 1a	3	-6.52288	516.693	0.96969	0.839266	0.545044	0.0330922	0.383653	17.1579	3.21629	-3.12114	0.609791	0.0726677
						remdesivir, 16	3	-6	516.693	0.963657	0.831803	0.512998	0.0522728	0.48831	10.0977	1.20919	-1.91433	0.232894	0.0758293

### Sheet: Fig 5C
	Figure 5C, single-channel current traces and lifetime distributions
	data representative traces from Table 1
	current traces							lifetime distributions for AgA(15) channels													lifetime distributions for gA-(13) channels
	control (DMSO)		ivermectin, 1a; 1 µM		ivermectin, 1a; 3 µM			control (DMSO)				ivermectin, 1a; 1 µM				ivermectin, 1a; 3 µM					control (DMSO)				ivermectin, 1a; 1 µM				ivermectin, 1a; 3 µM
	time (s)	current (pA)	time (s)	current (pA)	time (s)	current (pA)		data		fit		data		fit		data		fit			data		fit		data		fit		data		fit
	0	0.34191	0	-0.24873	0	0.45515		time (ms)	(N(t)/Ntotal	time (ms)	(N(t)/N(0)	time (ms)	(N(t)/Ntotal	time (ms)	(N(t)/N(0)	time (ms)	(N(t)/Ntotal	time (ms)	(N(t)/N(0)		time (ms)	(N(t)/Ntotal	time (ms)	(N(t)/N(0)	time (ms)	(N(t)/Ntotal	time (ms)	(N(t)/N(0)	time (ms)	(N(t)/Ntotal	time (ms)	(N(t)/N(0)
	0.005	-0.833	0.01	-0.4151	0.01	-0.47649		2.5	1	2.5	0.98579	2.5	1	1.5	1.04343	13	1	13	0.98136		2.5	1	2.5	1.02517	1.5	1	1.5	1.04343	3	1	3	0.95976
	0.01	0.77905	0.02	0.37997	0.02	0.4904		2.5	0.99831	16.1627	0.9116	3	0.99871	3.32203	0.96459	19.2	0.99615	104.783	0.91448		2.5	0.99554	4.80508	0.88618	2.5	0.99524	3.32203	0.96459	4	0.99693	17.4271	0.88328
	0.015	0.25575	0.03	-0.36556	0.03	0.31177		2.5	0.99663	29.8254	0.843	3	0.99743	5.14407	0.8917	23	0.99231	196.566	0.85215		2.5	0.99107	7.11017	0.76603	3	0.99048	5.14407	0.8917	5	0.99387	31.8542	0.81289
	0.02	-0.43139	0.04	0.27276	0.04	0.35901		3	0.99494	43.4881	0.77956	3	0.99614	6.9661	0.82432	36	0.98846	288.349	0.79407		2.5	0.98661	9.41525	0.66217	3.5	0.98571	6.9661	0.82432	5	0.9908	46.2814	0.74812
	0.025	0.42468	0.05	0.2917	0.05	-0.37077		3.5	0.99325	57.1508	0.72089	3	0.99486	8.78814	0.76203	42	0.98462	380.132	0.73995		3	0.98214	11.7203	0.57239	4	0.98095	8.78814	0.76203	5	0.98773	60.7085	0.6885
	0.03	-0.29949	0.06	-0.39548	0.06	0.12786		3.5	0.99157	70.8136	0.66664	3	0.99357	10.6102	0.70445	51	0.98077	471.915	0.68952		3	0.97768	14.0254	0.49479	4	0.97619	10.6102	0.70445	5.85	0.98466	75.1356	0.63364
	0.035	-0.42724	0.07	-0.34961	0.07	0.48389		4.2	0.98988	84.4763	0.61647	3.5	0.99229	12.4322	0.65122	53.4	0.97692	563.698	0.64252		3	0.97321	16.3305	0.42771	4	0.97143	12.4322	0.65122	6	0.9816	89.5627	0.58315
	0.04	0.8205	0.08	-0.3439	0.08	0.22444		4.8	0.9882	98.139	0.57008	3.5	0.991	14.2542	0.60201	55.8	0.97308	655.481	0.59873		3	0.96875	18.6356	0.36972	4	0.96667	14.2542	0.60201	6.6	0.97853	103.99	0.53668
	0.045	-0.85257	0.09	0.16677	0.09	-0.35195		5	0.98651	111.802	0.52718	3.5	0.98972	16.0763	0.55652	64.2	0.96923	747.264	0.55792		3	0.96429	20.9407	0.31959	4	0.9619	16.0763	0.55652	6.6	0.97546	118.417	0.49391
	0.05	0.36919	0.1	-0.15834	0.1	0.21936		5	0.98482	125.464	0.4875	4	0.98843	17.8983	0.51447	65	0.96538	839.047	0.5199		3.5	0.95982	23.2458	0.27626	4.5	0.95714	17.8983	0.51447	7	0.97239	132.844	0.45456
	0.055	0.34292	0.11	0.50659	0.11	-0.48715		5	0.98314	139.127	0.45082	4.5	0.98715	19.7203	0.4756	66	0.96154	930.831	0.48446		3.5	0.95536	25.5509	0.23881	4.5	0.95238	19.7203	0.4756	7	0.96933	147.271	0.41833
	0.06	-0.36524	0.12	-0.51287	0.12	0.45559		5	0.98145	152.79	0.41689	5	0.98586	21.5424	0.43966	70	0.95769	1022.61	0.45144		3.6	0.95089	27.8559	0.20643	4.5	0.94762	21.5424	0.43966	7.2	0.96626	161.698	0.385
	0.065	0.23359	0.13	0.35892	0.13	0.39978		6	0.97976	166.453	0.38552	5	0.98458	23.3644	0.40644	81	0.95385	1114.4	0.42067		3.6	0.94643	30.161	0.17844	4.5	0.94286	23.3644	0.40644	7.2	0.96319	176.125	0.35432
	0.07	-0.01879	0.14	0.32413	0.14	-0.35789		6.5	0.97808	180.115	0.3565	5	0.98329	25.1864	0.37573	91	0.95	1206.18	0.392		4	0.94196	32.4661	0.15425	5	0.9381	25.1864	0.37573	7.8	0.96012	190.553	0.32609
	0.075	-0.7161	0.15	-0.30179	0.15	0.12727		6.6	0.97639	193.778	0.32967	5	0.98201	27.0085	0.34733	97	0.94615	1297.96	0.36528		4	0.9375	34.7712	0.13334	5	0.93333	27.0085	0.34733	9	0.95706	204.98	0.3001
	0.08	-0.22967	0.16	0.39032	0.16	-0.20639		7	0.9747	207.441	0.30486	5.5	0.98072	28.8305	0.32109	103	0.94231	1389.75	0.34039		4	0.93304	37.0763	0.11526	5	0.92857	28.8305	0.32109	9	0.95399	219.407	0.27619
	0.085	0.65311	0.17	-0.23709	0.17	0.41417		7.2	0.97302	221.103	0.28192	6	0.97943	30.6525	0.29683	107	0.93846	1481.53	0.31719		4	0.92857	39.3814	0.09963	5	0.92381	30.6525	0.29683	9	0.95092	233.834	0.25418
	0.09	-0.61296	0.18	-0.26043	0.18	0.30271		8.4	0.97133	234.766	0.26071	6.5	0.97815	32.4746	0.2744	114	0.93462	1573.31	0.29557		4.2	0.92411	41.6864	0.08612	5	0.91905	32.4746	0.2744	11	0.94785	248.261	0.23393
	0.095	0.35215	0.19	0.37474	0.19	-0.1798		9	0.96965	248.429	0.24109	6.5	0.97686	34.2966	0.25366	114	0.93077	1665.09	0.27542		4.5	0.91964	43.9915	0.07445	5	0.91429	34.2966	0.25366	11.4	0.94479	262.688	0.21529
	0.1	-0.18994	0.2	-0.51925	0.2	-0.53786		9	0.96796	262.092	0.22294	6.5	0.97558	36.1186	0.2345	120	0.92692	1756.88	0.25665		4.5	0.91518	46.2966	0.06435	5	0.90952	36.1186	0.2345	12.6	0.94172	277.115	0.19813
	0.105	0.32161	0.21	0.44168	0.21	0.37612		9	0.96627	275.754	0.20616	7	0.97429	37.9407	0.21678	122.8	0.92308	1848.66	0.23916		4.8	0.91071	48.6017	0.05563	5	0.90476	37.9407	0.21678	13	0.93865	291.542	0.18234
	0.11	-0.83581	0.22	-0.40506	0.22	0.6767		9	0.96459	289.417	0.19065	8.5	0.97301	39.7627	0.2004	124.2	0.91923	1940.44	0.22286		4.8	0.90625	50.9068	0.04809	5	0.9	39.7627	0.2004	13	0.93558	305.969	0.16781
	0.115	0.65899	0.23	0.41957	0.23	-0.24594		9.6	0.9629	303.08	0.1763	9	0.97172	41.5847	0.18525	130	0.91538	2032.23	0.20767		4.8	0.90179	53.2119	0.04157	5.5	0.89524	41.5847	0.18525	14	0.93252	320.397	0.15444
	0.12	-0.80544	0.24	0.27954	0.24	-0.3958		9.6	0.96121	316.742	0.16303	9	0.97044	43.4068	0.17126	130	0.91154	2124.01	0.19352		5	0.89732	55.517	0.03593	6	0.89048	43.4068	0.17126	14	0.92945	334.824	0.14213
	0.125	0.50273	0.25	0.36832	0.25	0.77128		10	0.95953	330.405	0.15076	9	0.96915	45.2288	0.15832	131	0.90769	2215.79	0.18033		5	0.89286	57.822	0.03106	6	0.88571	45.2288	0.15832	14.6	0.92638	349.251	0.13081
	0.13	0.30846	0.26	-0.41042	0.26	-0.39146		10	0.95784	344.068	0.13942	9	0.96787	47.0508	0.14635	132	0.90385	2307.58	0.16804		5	0.88839	60.1271	0.02685	6	0.88095	47.0508	0.14635	15	0.92331	363.678	0.12038
	0.135	-0.7058	0.27	0.25056	0.27	-0.56419		10.2	0.95616	357.731	0.12893	9	0.96658	48.8729	0.13529	133.4	0.9	2399.36	0.15658		5	0.88393	62.4322	0.02321	6	0.87619	48.8729	0.13529	15.4	0.92025	378.105	0.11079
	0.14	0.8846	0.28	0.21679	0.28	0.2982		10.5	0.95447	371.393	0.11922	9	0.9653	50.6949	0.12507	135	0.89615	2491.14	0.14591		5.2	0.87946	64.7373	0.02006	6	0.87143	50.6949	0.12507	15.6	0.91718	392.532	0.10196
	0.145	0.78814	0.29	-0.44799	0.29	-0.44282		10.5	0.95278	385.056	0.11025	9.5	0.96401	52.517	0.11562	135	0.89231	2582.93	0.13597		5.4	0.875	67.0424	0.01734	6	0.86667	52.517	0.11562	16	0.91411	406.959	0.09384
	0.15	-0.63342	0.3	0.30657	0.3	-0.54291		10.8	0.9511	398.719	0.10195	9.5	0.96272	54.339	0.10688	135	0.88846	2674.71	0.1267		5.4	0.87054	69.3475	0.01499	6	0.8619	54.339	0.10688	16	0.91104	421.386	0.08636
	0.155	-0.43126	0.31	-0.30544	0.31	-0.53485		10.8	0.94941	412.381	0.09428	9.5	0.96144	56.161	0.09881	140.2	0.88462	2766.49	0.11806		5.4	0.86607	71.6525	0.01296	6	0.85714	56.161	0.09881	16	0.90798	435.814	0.07948
	0.16	0.7808	0.32	0.4173	0.32	0.14063		10.8	0.94772	426.044	0.08719	10	0.96015	57.983	0.09134	141	0.88077	2858.27	0.11002		5.5	0.86161	73.9576	0.0112	6	0.85238	57.983	0.09134	16	0.90491	450.241	0.07315
	0.165	-0.60214	0.33	-0.45424	0.33	0.07191		11	0.94604	439.707	0.08063	10	0.95887	59.8051	0.08444	144	0.87692	2950.06	0.10252		5.5	0.85714	76.2627	0.00968	6	0.84762	59.8051	0.08444	16	0.90184	464.668	0.06732
	0.17	0.50025	0.34	0.27183	0.34	0.2267		11.4	0.94435	453.369	0.07456	10	0.95758	61.6271	0.07806	151	0.87308	3041.84	0.09553		5.5	0.85268	78.5678	0.00837	6.5	0.84286	61.6271	0.07806	17	0.89877	479.095	0.06195
	0.175	-0.44228	0.35	-0.29774	0.35	0.32658		11.5	0.94266	467.032	0.06895	10.5	0.9563	63.4492	0.07216	160	0.86923	3133.62	0.08902		5.5	0.84821	80.8729	0.00724	6.5	0.8381	63.4492	0.07216	17	0.89571	493.522	0.05702
	0.18	0.134	0.36	-0.38399	0.36	-0.33085		12	0.94098	480.695	0.06376	10.5	0.95501	65.2712	0.06671	163	0.86538	3225.41	0.08295		6	0.84375	83.178	0.00625	7	0.83333	65.2712	0.06671	17	0.89264	507.949	0.05247
	0.185	-0.33841	0.37	0.26448	0.37	-0.29868		12	0.93929	494.358	0.05896	11.5	0.95373	67.0932	0.06167	165	0.86154	3317.19	0.0773		6	0.83929	85.4831	0.00541	7	0.82857	67.0932	0.06167	17	0.88957	522.376	0.04829
	0.19	-0.66415	0.38	0.5739	0.38	0.40965		12	0.93761	508.02	0.05452	11.5	0.95244	68.9153	0.05701	180	0.85769	3408.97	0.07203		6	0.83482	87.7881	0.00467	7	0.82381	68.9153	0.05701	18	0.8865	536.803	0.04444
	0.195	-0.43737	0.39	-0.29063	0.39	-0.11518		12	0.93592	521.683	0.05042	11.5	0.95116	70.7373	0.0527	186	0.85385	3500.76	0.06712		6	0.83036	90.0932	0.00404	7	0.81905	70.7373	0.0527	18	0.88344	551.231	0.0409
	0.2	0.48842	0.4	0.31675	0.4	-0.33555		13	0.93423	535.346	0.04663	11.5	0.94987	72.5593	0.04872	193.6	0.85	3592.54	0.06255		6	0.82589	92.3983	0.00349	7	0.81429	72.5593	0.04872	19	0.88037	565.658	0.03764
	0.205	-0.18551	0.41	0.50137	0.41	0.4082		13.2	0.93255	549.008	0.04312	12	0.94859	74.3814	0.04504	200	0.84615	3684.32	0.05828		6	0.82143	94.7034	0.00302	7	0.80952	74.3814	0.04504	19	0.8773	580.085	0.03464
	0.21	0.14819	0.42	-0.22653	0.42	-0.2159		13.2	0.93086	562.671	0.03987	12	0.9473	76.2034	0.04163	202	0.84231	3776.11	0.05431		6	0.81696	97.0085	0.00261	7.5	0.80476	76.2034	0.04163	19	0.87423	594.512	0.03188
	0.215	-0.26351	0.43	0.29005	0.43	-0.31988		13.5	0.92917	576.334	0.03687	13	0.94602	78.0254	0.03849	205.2	0.83846	3867.89	0.05061		6	0.8125	99.3136	0.00226	7.5	0.8	78.0254	0.03849	19.2	0.87117	608.939	0.02934
	0.22	0.33522	0.44	0.10976	0.44	0.28007		13.5	0.92749	589.997	0.0341	13	0.94473	79.8475	0.03558	205.6	0.83462	3959.67	0.04716		6.5	0.80804	101.619	0.00195	7.5	0.79524	79.8475	0.03558	19.6	0.8681	623.366	0.027
	0.225	-0.27084	0.45	-0.29044	0.45	-0.57853		14	0.9258	603.659	0.03153	13.5	0.94344	81.6695	0.03289	212	0.83077	4051.45	0.04395		6.5	0.80357	103.924	0.00169	7.5	0.79048	81.6695	0.03289	19.8	0.86503	637.793	0.02485
	0.23	-0.28974	0.46	-0.46503	0.46	-0.45947		14.5	0.92411	617.322	0.02916	13.5	0.94216	83.4915	0.03041	215.4	0.82692	4143.24	0.04095		6.5	0.79911	106.229	0.00146	8	0.78571	83.4915	0.03041	20	0.86196	652.22	0.02287
	0.235	0.01866	0.47	0.26402	0.47	0.08639		15	0.92243	630.985	0.02696	13.5	0.94087	85.3136	0.02811	217.8	0.82308	4235.02	0.03816		6.6	0.79464	108.534	0.00126	8	0.78095	85.3136	0.02811	21	0.8589	666.647	0.02105
	0.24	-0.22374	0.48	0.41401	0.48	0.24002		15.5	0.92074	644.647	0.02493	14	0.93959	87.1356	0.02598	217.8	0.81923	4326.8	0.03556		7	0.79018	110.839	0.00109	8	0.77619	87.1356	0.02598	21	0.85583	681.075	0.01937
	0.245	0.41382	0.49	-0.42918	0.49	-0.21106		15.6	0.91906	658.31	0.02306	15.5	0.9383	88.9576	0.02402	222	0.81538	4418.59	0.03314		7	0.78571	113.144	0.000941031	8	0.77143	88.9576	0.02402	22	0.85276	695.502	0.01783
	0.25	-0.20052	0.5	0.45682	0.5	-0.22608		15.6	0.91737	671.973	0.02132	15.5	0.93702	90.7797	0.02221	223.6	0.81154	4510.37	0.03088		7	0.78125	115.449	0.000813446	8	0.76667	90.7797	0.02221	22	0.84969	709.929	0.01641
	0.255	0.40106	0.51	0.28283	0.51	0.30308		16	0.91568	685.636	0.01972	16	0.93573	92.6017	0.02053	227.4	0.80769	4602.15	0.02877		7.2	0.77679	117.754	0.00070316	8	0.7619	92.6017	0.02053	23	0.84663	724.356	0.0151
	0.26	-0.53596	0.52	0.3677	0.52	-0.08437		16	0.914	699.298	0.01823	16.5	0.93445	94.4237	0.01898	234	0.80385	4693.94	0.02681		7.2	0.77232	120.059	0.000607826	8.5	0.75714	94.4237	0.01898	23	0.84356	738.783	0.0139
	0.265	0.42952	0.53	0.6369	0.53	-0.38733		16.5	0.91231	712.961	0.01686	16.5	0.93316	96.2458	0.01754	242	0.8	4785.72	0.02498		7.2	0.76786	122.364	0.000525417	9	0.75238	96.2458	0.01754	23	0.84049	753.21	0.01279
	0.27	-0.37667	0.54	0.43194	0.54	0.2321		16.5	0.91062	726.624	0.01559	17	0.93188	98.0678	0.01622	251	0.79615	4877.5	0.02328		7.5	0.76339	124.669	0.000454182	9	0.74762	98.0678	0.01622	23	0.83742	767.637	0.01177
	0.275	0.44838	0.55	0.89211	0.55	0.34888		16.8	0.90894	740.286	0.01442	17.5	0.93059	99.8898	0.01499	256	0.79231	4969.28	0.02169		7.5	0.75893	126.975	0.000392604	9	0.74286	99.8898	0.01499	23	0.83436	782.064	0.01083
	0.28	-0.40619	0.56	-0.51473	0.56	0.28211		17	0.90725	753.949	0.01333	18	0.92931	101.712	0.01386	265	0.78846	5061.07	0.02022		7.5	0.75446	129.28	0.000339375	9	0.7381	101.712	0.01386	23.4	0.83129	796.492	0.00997
	0.285	0.20319	0.57	0.57503	0.57	-0.42279		17	0.90556	767.612	0.01233	18	0.92802	103.534	0.01281	271.2	0.78462	5152.85	0.01884		7.5	0.75	131.585	0.000293363	9	0.73333	103.534	0.01281	24	0.82822	810.919	0.00917
	0.29	-0.4431	0.58	0.38327	0.58	-0.71554		17.4	0.90388	781.275	0.0114	19	0.92674	105.356	0.01184	276.6	0.78077	5244.63	0.01755		7.8	0.74554	133.89	0.000253589	9.5	0.72857	105.356	0.01184	24.6	0.82515	825.346	0.00844
	0.295	0.29421	0.59	-0.32566	0.59	0.55018		18.5	0.90219	794.937	0.01054	19	0.92545	107.178	0.01095	278	0.77692	5336.42	0.01636		7.8	0.74107	136.195	0.000219208	9.5	0.72381	107.178	0.01095	24.6	0.82209	839.773	0.00777
	0.3	-0.95665	0.6	0.58783	0.6	-0.12332		18.5	0.90051	808.6	0.00975	19.5	0.92416	109	0.01012	315	0.77308	5428.2	0.01524		8	0.73661	138.5	0.000189488	9.5	0.71905	109	0.01012	25	0.81902	854.2	0.00715
	0.305	0.39545	0.61	0.37486	0.61	-0.01889		18.5	0.89882			19.5	0.92288			320	0.76923				8	0.73214			9.5	0.71429			26	0.81595
	0.31	-0.48721	0.62	0.37975	0.62	0.55313		18.6	0.89713			19.5	0.92159			330	0.76538				8	0.72768			9.5	0.70952			27	0.81288
	0.315	-0.39366	0.63	-0.2472	0.63	-0.18224		19	0.89545			20.5	0.92031			339	0.76154				8	0.72321			10	0.70476			27	0.80982
	0.32	-0.29117	0.64	-0.43624	0.64	-0.39921		19.2	0.89376			21.5	0.91902			342.6	0.75769				8	0.71875			10	0.7			27	0.80675
	0.325	-0.41421	0.65	3.93701	0.65	0.6425		19.5	0.89207			21.5	0.91774			358.2	0.75385				8.4	0.71429			10	0.69524			28	0.80368
	0.33	-0.60968	0.66	3.68607	0.66	0.27983		19.8	0.89039			22	0.91645			374	0.75				8.4	0.70982			10	0.69048			28	0.80061
	0.335	0.80333	0.67	3.7304	0.67	0.24835		19.8	0.8887			23	0.91517			377	0.74615				8.4	0.70536			10	0.68571			28.2	0.79755
	0.34	-0.75467	0.68	3.87916	0.68	-0.41487		20	0.88702			23	0.91388			383	0.74231				8.5	0.70089			10	0.68095			28.8	0.79448
	0.345	0.4534	0.69	3.24582	0.69	-0.25334		20	0.88533			23	0.9126			385.2	0.73846				8.5	0.69643			10	0.67619			29	0.79141
	0.35	-0.86416	0.7	3.8145	0.7	-0.29758		20.4	0.88364			23	0.91131			396	0.73462				8.5	0.69196			10.5	0.67143			29	0.78834
	0.355	-0.45615	0.71	3.40746	0.71	0.34913		20.5	0.88196			23	0.91003			404	0.73077				9	0.6875			11	0.66667			30	0.78528
	0.36	0.419	0.72	3.2784	0.72	-0.17049		21	0.88027			24	0.90874			410	0.72692				9	0.68304			11	0.6619			31.8	0.78221
	0.365	-0.43895	0.73	4.34193	0.73	0.18749		21	0.87858			24.5	0.90746			420	0.72308				9	0.67857			11	0.65714			32	0.77914
	0.37	0.67771	0.74	3.9267	0.74	0.42623		21.5	0.8769			25	0.90617			427	0.71923				9	0.67411			11	0.65238			33	0.77607
	0.375	-0.42883	0.75	3.36504	0.75	0.2453		22	0.87521			25.5	0.90488			427	0.71538				9	0.66964			11.5	0.64762			33.6	0.77301
	0.38	0.79228	0.76	3.85738	0.76	-0.30948		22.2	0.87352			25.5	0.9036			427.6	0.71154				9	0.66518			12	0.64286			34	0.76994
	0.385	-0.43825	0.77	3.2234	0.77	0.41612		22.2	0.87184			27.5	0.90231			439	0.70769				9.5	0.66071			12	0.6381			36	0.76687
	0.39	-0.28402	0.78	3.92703	0.78	-0.33693		22.2	0.87015			28	0.90103			442	0.70385				9.5	0.65625			12	0.63333			37.8	0.7638
	0.395	-0.32845	0.79	3.94812	0.79	-0.34186		22.8	0.86847			29	0.89974			449	0.7				9.5	0.65179			12	0.62857			38.4	0.76074
	0.4	0.68316	0.8	3.12117	0.8	-0.30167		22.8	0.86678			29	0.89846			457.8	0.69615				9.5	0.64732			12	0.62381			39	0.75767
	0.405	-0.68718	0.81	3.14271	0.81	0.1755		23	0.86509			29	0.89717			457.8	0.69231				9.5	0.64286			12.5	0.61905			39	0.7546
	0.41	0.77609	0.82	3.07867	0.82	0.34116		23.5	0.86341			29.5	0.89589			462.4	0.68846				9.6	0.63839			12.5	0.61429			40	0.75153
	0.415	0.5355	0.83	3.97749	0.83	0.30196		24	0.86172			29.5	0.8946			464	0.68462				10	0.63393			12.5	0.60952			40.8	0.74847
	0.42	-0.61752	0.84	3.21494	0.84	-0.44049		24.5	0.86003			30	0.89332			465	0.68077				10	0.62946			13	0.60476			40.8	0.7454
	0.425	0.34288	0.85	4.15712	0.85	-0.28733		25	0.85835			30.5	0.89203			473	0.67692				10.2	0.625			13	0.6			42	0.74233
	0.43	-0.4099	0.86	3.00084	0.86	0.10041		25.2	0.85666			31	0.89075			489	0.67308				10.2	0.62054			13	0.59524			42	0.73926
	0.435	0.56602	0.87	3.11627	0.87	-0.46301		25.2	0.85497			31	0.88946			492.6	0.66923				10.2	0.61607			13.5	0.59048			42	0.7362
	0.44	-0.41474	0.88	3.79772	0.88	-0.20781		25.8	0.85329			32	0.88817			495.4	0.66538				10.5	0.61161			13.5	0.58571			45	0.73313
	0.445	0.2904	0.89	3.95006	0.89	-0.33407		26	0.8516			32	0.88689			509.4	0.66154				10.5	0.60714			14	0.58095			45	0.73006
	0.45	-0.63361	0.9	3.37788	0.9	-0.55284		26.4	0.84992			33	0.8856			510	0.65769				10.8	0.60268			14	0.57619			45	0.72699
	0.455	0.40126	0.91	3.74908	0.91	-0.34033		26.4	0.84823			33	0.88432			520.6	0.65385				11	0.59821			15	0.57143			48	0.72393
	0.46	-0.31513	0.92	3.85168	0.92	-0.64875		26.5	0.84654			33.5	0.88303			523	0.65				11	0.59375			15.5	0.56667			49	0.72086
	0.465	0.46265	0.93	3.02674	0.93	2.53441		26.5	0.84486			33.5	0.88175			530	0.64615				11	0.58929			15.5	0.5619			50	0.71779
	0.47	-0.41531	0.94	2.92675	0.94	1.47159		26.5	0.84317			34	0.88046			530	0.64231				11.4	0.58482			16	0.55714			51.6	0.71472
	0.475	0.70077	0.95	3.79581	0.95	2.56515		28	0.84148			34	0.87918			535.8	0.63846				11.5	0.58036			16	0.55238			53	0.71166
	0.48	-0.86544	0.96	3.96663	0.96	1.92176		28	0.8398			34	0.87789			556	0.63462				11.5	0.57589			16	0.54762			55.2	0.70859
	0.485	0.63574	0.97	3.26571	0.97	2.39958		28.2	0.83811			34.5	0.87661			572	0.63077				12	0.57143			17	0.54286			55.2	0.70552
	0.49	-0.81397	0.98	7.45624	0.98	1.66368		28.5	0.83642			34.5	0.87532			579	0.62692				12	0.56696			18	0.5381			56	0.70245
	0.495	-0.62432	0.99	7.38804	0.99	1.58939		29.4	0.83474			35.5	0.87404			585	0.62308				12	0.5625			18	0.53333			56.4	0.69939
	0.5	0.38045	1	6.72492	1	2.42662		29.5	0.83305			36	0.87275			594	0.61923				12	0.55804			18.5	0.52857			56.6	0.69632
	0.505	-0.51927	1.01	6.79069	1.01	-0.3911		29.5	0.83137			36	0.87147			617.8	0.61538				12	0.55357			18.5	0.52381			58.2	0.69325
	0.51	0.36731	1.02	7.40793	1.02	-0.49922		29.5	0.82968			36.5	0.87018			617.8	0.61154				12.5	0.54911			19	0.51905			60.6	0.69018
	0.515	-0.25237	1.03	6.88922	1.03	-0.20125		29.5	0.82799			36.5	0.86889			623	0.60769				12.5	0.54464			19	0.51429			61	0.68712
	0.52	0.25509	1.04	7.56187	1.04	-0.30675		30.6	0.82631			36.5	0.86761			624.6	0.60385				12.5	0.54018			19.5	0.50952			62	0.68405
	0.525	-0.44632	1.05	7.62475	1.05	3.62073		31.2	0.82462			36.5	0.86632			634	0.6				12.6	0.53571			20	0.50476			63	0.68098
	0.53	0.42373	1.06	6.79977	1.06	3.64164		31.2	0.82293			37	0.86504			641.8	0.59615				12.6	0.53125			20	0.5			63	0.67791
	0.535	-0.49838	1.07	6.86961	1.07	3.12031		31.6	0.82125			37	0.86375			645	0.59231				13.2	0.52679			20	0.49524			63	0.67485
	0.54	0.53729	1.08	6.82901	1.08	3.10907		31.8	0.81956			38	0.86247			651	0.58846				13.2	0.52232			20	0.49048			64	0.67178
	0.545	0.34843	1.09	7.35113	1.09	3.55539		32	0.81788			38	0.86118			657.6	0.58462				13.2	0.51786			20	0.48571			65	0.66871
	0.55	-0.41324	1.1	6.5767	1.1	3.70853		34.2	0.81619			38.5	0.8599			659	0.58077				13.2	0.51339			20.5	0.48095			67	0.66564
	0.555	0.51278	1.11	7.42646	1.11	2.98122		34.5	0.8145			38.5	0.85861			667	0.57692				13.2	0.50893			21	0.47619			68	0.66258
	0.56	0.37106	1.12	6.92273	1.12	3.14093		34.8	0.81282			39	0.85733			667.2	0.57308				13.5	0.50446			21	0.47143			69	0.65951
	0.565	-0.83436	1.13	6.8035	1.13	3.44471		34.8	0.81113			39	0.85604			674	0.56923				13.5	0.5			21.5	0.46667			69	0.65644
	0.57	0.61617	1.14	7.36671	1.14	3.6589		35	0.80944			39.5	0.85476			702	0.56538				13.5	0.49554			21.5	0.4619			69	0.65337
	0.575	-0.56042	1.15	7.42886	1.15	3.00918		35.5	0.80776			39.5	0.85347			717	0.56154				13.8	0.49107			22	0.45714			70.2	0.65031
	0.58	-0.6813	1.16	6.51907	1.16	2.98803		36	0.80607			39.5	0.85219			729	0.55769				13.8	0.48661			22	0.45238			72	0.64724
	0.585	0.83503	1.17	7.66403	1.17	3.68863		37	0.80438			40	0.8509			739	0.55385				14	0.48214			22	0.44762			72	0.64417
	0.59	-0.7181	1.18	6.91722	1.18	3.06884		37.2	0.8027			41	0.84961			747	0.55				14	0.47768			22	0.44286			73	0.6411
	0.595	0.51321	1.19	7.4945	1.19	5.33336		37.8	0.80101			41.5	0.84833			769	0.54615				14.5	0.47321			23	0.4381			74.4	0.63804
	0.6	0.77914	1.2	6.7484	1.2	5.24759		38	0.79933			41.5	0.84704			796	0.54231				15	0.46875			23.5	0.43333			75	0.63497
	0.605	-0.83665	1.21	6.87511	1.21	4.36227		38.5	0.79764			42	0.84576			814	0.53846				15.5	0.46429			23.5	0.42857			75.6	0.6319
	0.61	1.08955	1.22	7.41125	1.22	5.16443		39	0.79595			42	0.84447			815	0.53462				15.5	0.45982			24	0.42381			75.6	0.62883
	0.615	0.18926	1.23	7.45891	1.23	4.47169		39	0.79427			42	0.84319			817.6	0.53077				15.6	0.45536			24	0.41905			75.6	0.62577
	0.62	-0.3959	1.24	6.86088	1.24	4.63487		39.5	0.79258			42.5	0.8419			829	0.52692				15.6	0.45089			24	0.41429			76	0.6227
	0.625	0.58242	1.25	6.6834	1.25	5.1161		39.5	0.79089			42.5	0.84062			840.4	0.52308				15.6	0.44643			24	0.40952			77	0.61963
	0.63	-0.89045	1.26	7.35116	1.26	4.62531		40.2	0.78921			43	0.83933			862	0.51923				16.2	0.44196			24.5	0.40476			77	0.61656
	0.635	-0.92107	1.27	7.51844	1.27	5.04332		40.5	0.78752			43	0.83805			869.2	0.51538				16.8	0.4375			24.5	0.4			77	0.6135
	0.64	0.57574	1.28	2.90476	1.28	3.07903		40.5	0.78583			43.5	0.83676			871	0.51154				16.8	0.43304			24.5	0.39524			78.2	0.61043
	0.645	-0.97906	1.29	3.19071	1.29	3.10671		40.5	0.78415			43.5	0.83548			876	0.50769				17	0.42857			24.5	0.39048			80.6	0.60736
	0.65	0.70705	1.3	3.9709	1.3	3.69389		41	0.78246			44	0.83419			879	0.50385				17.4	0.42411			25	0.38571			82	0.60429
	0.655	0.48147	1.31	4.11401	1.31	3.11831		41.4	0.78078			45	0.8329			881	0.5				17.4	0.41964			25.5	0.38095			82	0.60123
	0.66	-0.80449	1.32	3.26977	1.32	3.59315		42	0.77909			45	0.83162			883	0.49615				17.5	0.41518			25.6	0.37619			82.2	0.59816
	0.665	0.55496	1.33	3.14994	1.33	3.67077		42	0.7774			45	0.83033			903	0.49231				17.5	0.41071			26	0.37143			82.6	0.59509
	0.67	-0.62151	1.34	3.71805	1.34	3.504		42.5	0.77572			45.5	0.82905			911	0.48846				17.5	0.40625			26.5	0.36667			82.8	0.59202
	0.675	0.3312	1.35	3.44175	1.35	3.53678		43	0.77403			46	0.82776			917.8	0.48462				18	0.40179			27	0.3619			82.8	0.58896
	0.68	-0.41478	1.36	3.10065	1.36	3.7147		43.2	0.77234			46.5	0.82648			920	0.48077				18	0.39732			27	0.35714			85	0.58589
	0.685	0.41094	1.37	3.90817	1.37	3.08312		43.2	0.77066			47	0.82519			922	0.47692				18	0.39286			28	0.35238			85	0.58282
	0.69	-0.92367	1.38	3.78395	1.38	3.63601		43.8	0.76897			47	0.82391			925.6	0.47308				18	0.38839			28	0.34762			86	0.57975
	0.695	0.7206	1.39	3.99106	1.39	3.14694		44	0.76728			47	0.82262			932	0.46923				18.5	0.38393			28	0.34286			88	0.57669
	0.7	0.17586	1.4	4.01421	1.4	2.93604		44	0.7656			47	0.82134			954	0.46538				18.5	0.37946			28	0.3381			88.4	0.57362
	0.705	-0.45145	1.41	3.36397	1.41	3.67032		44	0.76391			47	0.82005			964.6	0.46154				18.6	0.375			29	0.33333			88.8	0.57055
	0.71	0.58833	1.42	3.33965	1.42	3.74336		45.6	0.76223			47	0.81877			970	0.45769				19.2	0.37054			29	0.32857			90	0.56748
	0.715	-0.44874	1.43	3.88924	1.43	3.22335		46.2	0.76054			47.5	0.81748			977	0.45385				19.2	0.36607			29	0.32381			90	0.56442
	0.72	0.38316	1.44	3.84707	1.44	3.67782		46.5	0.75885			49	0.8162			980.2	0.45				19.8	0.36161			29.5	0.31905			92	0.56135
	0.725	-0.39255	1.45	3.53879	1.45	3.0953		47.4	0.75717			49	0.81491			982	0.44615				19.8	0.35714			30	0.31429			92.4	0.55828
	0.73	0.5804	1.46	3.1906	1.46	3.02889		47.4	0.75548			49	0.81362			982.6	0.44231				20	0.35268			30	0.30952			94.8	0.55521
	0.735	-0.68118	1.47	3.14936	1.47	3.54387		47.5	0.75379			49.5	0.81234			997	0.43846				20	0.34821			30	0.30476			95.4	0.55215
	0.74	-0.63672	1.48	3.75358	1.48	2.83053		47.5	0.75211			50	0.81105			1000	0.43462				20.2	0.34375			30	0.3			96.6	0.54908
	0.745	0.64751	1.49	4.02836	1.49	3.65063		48	0.75042			50	0.80977			1002.4	0.43077				20.4	0.33929			30.5	0.29524			98	0.54601
	0.75	-0.75286	1.5	3.30836	1.5	3.56558		48.5	0.74874			50	0.80848			1087	0.42692				20.4	0.33482			31	0.29048			99	0.54294
	0.755	0.35724	1.51	3.93387	1.51	2.97184		48.5	0.74705			50.5	0.8072			1105	0.42308				20.4	0.33036			31	0.28571			99	0.53988
	0.76	0.44706	1.52	4.07632	1.52	3.50104		48.6	0.74536			51	0.80591			1111.2	0.41923				20.4	0.32589			31	0.28095			101	0.53681
	0.765	-0.5499	1.53	3.20357	1.53	3.17391		49	0.74368			51	0.80463			1113	0.41538				20.5	0.32143			32.5	0.27619			102.6	0.53374
	0.77	0.66351	1.54	3.20063	1.54	2.99108		49	0.74199			51	0.80334			1118	0.41154				20.5	0.31696			33	0.27143			103	0.53067
	0.775	0.00624	1.55	3.95099	1.55	3.49697		49.5	0.7403			51.5	0.80206			1123	0.40769				20.5	0.3125			33	0.26667			104	0.52761
	0.78	-0.27374	1.56	-0.15606	1.56	3.04322		49.8	0.73862			51.5	0.80077			1143	0.40385				21	0.30804			33.5	0.2619			104	0.52454
	0.785	0.82967	1.57	-0.32277	1.57	3.03152		50.5	0.73693			52	0.79949			1144	0.4				21	0.30357			35	0.25714			105	0.52147
	0.79	-0.71874	1.58	0.52067	1.58	3.74751		50.5	0.73524			52	0.7982			1145.2	0.39615				21	0.29911			35	0.25238			109.4	0.5184
	0.795	0.40232	1.59	2.58552	1.59	3.68725		51	0.73356			52	0.79692			1174	0.39231				21.5	0.29464			35	0.24762			112	0.51534
	0.8	-0.34304	1.6	2.7799	1.6	3.07197		51	0.73187			52	0.79563			1209	0.38846				21.6	0.29018			35	0.24286			114	0.51227
	0.805	0.2353	1.61	2.4343	1.61	2.79873		52.2	0.73019			52.5	0.79434			1249	0.38462				21.6	0.28571			35.5	0.2381			114.4	0.5092
	0.81	0.43595	1.62	-0.24998	1.62	3.55284		52.5	0.7285			52.5	0.79306			1251.6	0.38077				22	0.28125			35.5	0.23333			117.2	0.50613
	0.815	-0.51758	1.63	-0.26274	1.63	2.91994		53	0.72681			53	0.79177			1265	0.37692				22	0.27679			36	0.22857			119	0.50307
	0.82	0.15911	1.64	-0.17821	1.64	2.95131		53	0.72513			54	0.79049			1302	0.37308				22.5	0.27232			36	0.22381			120	0.5
	0.825	-0.32799	1.65	-0.24949	1.65	3.63723		53.5	0.72344			54.5	0.7892			1305	0.36923				22.5	0.26786			36	0.21905			120.6	0.49693
	0.83	0.54043	1.66	0.24372	1.66	3.6008		53.5	0.72175			54.5	0.78792			1306.4	0.36538				22.8	0.26339			36.5	0.21429			121	0.49387
	0.835	-0.59316	1.67	0.17867	1.67	3.16361		55.2	0.72007			54.5	0.78663			1350	0.36154				22.8	0.25893			36.5	0.20952			121.8	0.4908
	0.84	0.49724	1.68	0.46332	1.68	3.64067		55.2	0.71838			55.5	0.78535			1363	0.35769				22.8	0.25446			36.5	0.20476			122	0.48773
	0.845	0.37191	1.69	-0.34097	1.69	3.77701		56.5	0.71669			56	0.78406			1365	0.35385				23.4	0.25			37.5	0.2			122.4	0.48466
	0.85	-0.63406	1.7	0.51613	1.7	3.04351		56.5	0.71501			56	0.78278			1365	0.35				23.4	0.24554			37.5	0.19524			124	0.4816
	0.855	0.55102	1.71	0.73632	1.71	3.53192		58	0.71332			56	0.78149			1380	0.34615				24	0.24107			38.5	0.19048			124.8	0.47853
	0.86	-0.75171	1.72	-0.44293	1.72	3.08395		59	0.71164			56	0.78021			1405	0.34231				24.5	0.23661			39	0.18571			125	0.47546
	0.865	0.61272	1.73	-0.31538	1.73	3.12729		59	0.70995			57	0.77892			1415	0.33846				24.5	0.23214			40	0.18095			126	0.47239
	0.87	0.5372	1.74	0.44583	1.74	3.03715		59.4	0.70826			57.5	0.77763			1429.6	0.33462				25.2	0.22768			40.5	0.17619			126	0.46933
	0.875	-0.60209	1.75	0.6536	1.75	3.55836		60.5	0.70658			58	0.77635			1446.4	0.33077				26	0.22321			42.5	0.17143			127.2	0.46626
	0.88	0.86258	1.76	-0.67191	1.76	3.17781		60.6	0.70489			58	0.77506			1452	0.32692				26.4	0.21875			43	0.16667			127.8	0.46319
	0.885	0.61217	1.77	-0.44965	1.77	3.69418		61.2	0.7032			58	0.77378			1453	0.32308				26.4	0.21429			43	0.1619			129	0.46012
	0.89	-0.83049	1.78	-0.40688	1.78	3.09697		61.5	0.70152			58.5	0.77249			1465	0.31923				26.5	0.20982			43	0.15714			130.2	0.45706
	0.895	0.68324	1.79	0.31106	1.79	3.04368		61.5	0.69983			59	0.77121			1507.4	0.31538				27.5	0.20536			46	0.15238			131	0.45399
	0.9	-0.9856	1.8	-0.31435	1.8	2.80297		61.5	0.69815			59.5	0.76992			1585.4	0.31154				28	0.20089			48.5	0.14762			132	0.45092
	0.905	-0.48627	1.81	-0.83027	1.81	3.74421		61.8	0.69646			59.5	0.76864			1635.2	0.30769				28	0.19643			48.5	0.14286			134	0.44785
	0.91	0.46575	1.82	0.32541	1.82	3.75455		62	0.69477			59.5	0.76735			1665	0.30385				28.2	0.19196			49	0.1381			135.6	0.44479
	0.915	0.6083	1.83	0.50251	1.83	3.8146		62.4	0.69309			60	0.76607			1682	0.3				28.8	0.1875			51	0.13333			135.6	0.44172
	0.92	-0.72854	1.84	-0.31318	1.84	3.16748		63	0.6914			60	0.76478			1685.2	0.29615				28.8	0.18304			51.5	0.12857			136	0.43865
	0.925	0.65115	1.85	0.29126	1.85	3.61468		63.5	0.68971			60	0.7635			1707.4	0.29231				30.5	0.17857			51.5	0.12381			136.2	0.43558
	0.93	0.3801	1.86	-0.23423	1.86	3.09722		64	0.68803			60.5	0.76221			1725.2	0.28846				30.5	0.17411			53	0.11905			138.6	0.43252
	0.935	-0.62705	1.87	-0.43812	1.87	3.27461		64.2	0.68634			62	0.76093			1746	0.28462				31.2	0.16964			55	0.11429			140.4	0.42945
	0.94	0.47379	1.88	-0.54319	1.88	3.1401		64.8	0.68465			62	0.75964			1766	0.28077				31.8	0.16518			56	0.10952			142	0.42638
	0.945	-0.60381	1.89	0.55197	1.89	3.6684		65.5	0.68297			62	0.75835			1772	0.27692				32.4	0.16071			58	0.10476			143	0.42331
	0.95	-0.4964	1.9	-0.48648	1.9	2.97282		66.5	0.68128			62.5	0.75707			1779	0.27308				33	0.15625			58	0.1			144.6	0.42025
	0.955	0.54952	1.91	0.16087	1.91	3.57472		66.5	0.6796			63	0.75578			1798	0.26923				33.5	0.15179			59	0.09524			146	0.41718
	0.96	-0.38547	1.92	0.25314	1.92	3.07254		66.6	0.67791			63	0.7545			1811.4	0.26538				34.5	0.14732			60.5	0.09048			152	0.41411
	0.965	0.52213	1.93	0.32804	1.93	2.71581		68.4	0.67622			63	0.75321			1822.4	0.26154				36	0.14286			62	0.08571			154.2	0.41104
	0.97	-0.70006	1.94	0.2946	1.94	2.84145		68.4	0.67454			63	0.75193			1861	0.25769				36.6	0.13839			63	0.08095			162	0.40798
	0.975	0.21134	1.95	0.32063	1.95	3.03762		68.5	0.67285			63.5	0.75064			1904	0.25385				36.6	0.13393			64.5	0.07619			162	0.40491
	0.98	-0.35382	1.96	-0.20479	1.96	2.7498		69	0.67116			63.5	0.74936			1908	0.25				37	0.12946			65	0.07143			162	0.40184
	0.985	-0.44187	1.97	-0.4622	1.97	3.72918		69	0.66948			63.5	0.74807			1924	0.24615				37	0.125			71	0.06667			163	0.39877
	0.99	0.23248	1.98	0.36715	1.98	3.05944		69.6	0.66779			64	0.74679			1937	0.24231				37	0.12054			72	0.0619			166	0.39571
	0.995	0.33223	1.99	-0.32688	1.99	3.58922		71	0.6661			64	0.7455			1957	0.23846				37.8	0.11607			72	0.05714			166.8	0.39264
	1	-0.45229	2	-0.72017	2	3.4317		72	0.66442			65	0.74422			1964	0.23462				37.8	0.11161			73	0.05238			168	0.38957
	1.005	-0.79029	2.01	0.24304	2.01	3.46811		73.5	0.66273			65.5	0.74293			1991	0.23077				38.2	0.10714			83	0.04762			169	0.3865
	1.01	0.54088	2.02	0.72992	2.02	3.05259		73.5	0.66105			66	0.74165			2065	0.22692				39	0.10268			84	0.04286			174	0.38344
	1.015	0.25641	2.03	-0.96266	2.03	3.7115		73.5	0.65936			67	0.74036			2083	0.22308				42	0.09821			84	0.0381			174	0.38037
	1.02	-0.6433	2.04	0.30539	2.04	3.52811		73.8	0.65767			67	0.73907			2102	0.21923				42.6	0.09375			87.5	0.03333			176	0.3773
	1.025	0.66309	2.05	0.18229	2.05	3.07127		75	0.65599			68	0.73779			2106	0.21538				45	0.08929			89.5	0.02857			177	0.37423
	1.03	-0.89104	2.06	0.55785	2.06	2.76389		75	0.6543			68	0.7365			2120	0.21154				45	0.08482			91	0.02381			177.6	0.37117
	1.035	0.49354	2.07	-0.58241	2.07	3.60455		75	0.65261			68	0.73522			2126.6	0.20769				45.6	0.08036			94.5	0.01905			179	0.3681
	1.04	0.33956	2.08	0.44456	2.08	2.91621		76.8	0.65093			68	0.73393			2213	0.20385				46.5	0.07589			95	0.01429			180	0.36503
	1.045	-0.44111	2.09	0.51992	2.09	2.9534		76.8	0.64924			68	0.73265			2222	0.2				46.8	0.07143			99	0.00952			181.2	0.36196
	1.05	0.67949	2.1	-0.48942	2.1	3.57264		77.4	0.64755			69	0.73136			2253.6	0.19615				49.2	0.06696			109	0.00476			181.8	0.3589
	1.055	0.50261	2.11	0.65472	2.11	3.00713		77.4	0.64587			69.5	0.73008			2254	0.19231				49.2	0.0625							182	0.35583
	1.06	-0.5095	2.12	-0.39948	2.12	2.93074		77.4	0.64418			69.5	0.72879			2262	0.18846				51.6	0.05804							184	0.35276
	1.065	0.49114	2.13	-0.31882	2.13	3.40015		77.5	0.6425			70.5	0.72751			2270	0.18462				52.5	0.05357							184.6	0.34969
	1.07	-0.57823	2.14	-0.5211	2.14	3.65256		78	0.64081			71	0.72622			2286.2	0.18077				56	0.04911							185.4	0.34663
	1.075	-0.248	2.15	0.76133	2.15	3.07772		78	0.63912			71.5	0.72494			2291	0.17692				57.6	0.04464							187	0.34356
	1.08	0.59532	2.16	-0.51034	2.16	5.66518		79.2	0.63744			72	0.72365			2310	0.17308				62.5	0.04018							189	0.34049
	1.085	-0.57522	2.17	-0.56005	2.17	4.10791		79.5	0.63575			72	0.72237			2337.2	0.16923				82	0.03571							189	0.33742
	1.09	-0.48249	2.18	0.15783	2.18	5.86139		79.8	0.63406			72	0.72108			2343	0.16538				83.5	0.03125							190.8	0.33436
	1.095	0.88108	2.19	0.37012	2.19	5.71954		80	0.63238			72.5	0.71979			2357	0.16154				84.4	0.02679							191.4	0.33129
	1.1	-0.05362	2.2	-0.38177	2.2	5.28271		80.4	0.63069			73	0.71851			2371	0.15769				103	0.02232							195	0.32822
	1.105	3.88602	2.21	0.43628	2.21	5.56947		80.5	0.62901			73.5	0.71722			2478.6	0.15385				111.5	0.01786							195	0.32515
	1.11	3.78506	2.22	0.47867	2.22	5.91768		80.5	0.62732			74	0.71594			2484	0.15				117.5	0.01339							197	0.32209
	1.115	3.09913	2.23	-0.3373	2.23	5.50196		81	0.62563			74.5	0.71465			2489	0.14615				138.5	0.00893							197.4	0.31902
	1.12	3.56193	2.24	-0.42779	2.24	5.19339		81	0.62395			74.5	0.71337			2547	0.14231												204.6	0.31595
	1.125	3.87047	2.25	0.27675	2.25	5.64783		83	0.62226			75	0.71208			2553	0.13846												208	0.31288
	1.13	3.5529	2.26	-0.33161	2.26	5.71922		83	0.62057			75	0.7108			2573.4	0.13462												208.6	0.30982
	1.135	3.14615	2.27	0.42462	2.27	5.72824		83.4	0.61889			75	0.70951			2620	0.13077												208.8	0.30675
	1.14	3.97742	2.28	0.23985	2.28	5.21167		84	0.6172			76	0.70823			2738	0.12692												210	0.30368
	1.145	2.91711	2.29	-0.3298	2.29	5.26839		84.5	0.61551			76	0.70694			2760	0.12308												211	0.30061
	1.15	3.88605	2.3	-0.56065	2.3	5.86446		84.6	0.61383			77	0.70566			2774.4	0.11923												211	0.29755
	1.155	3.66769	2.31	0.4267	2.31	5.99134		84.6	0.61214			78	0.70437			2779	0.11538												212	0.29448
	1.16	-0.20905	2.32	-0.39037	2.32	5.12327		85	0.61046			78	0.70308			2789	0.11154												213	0.29141
	1.165	-0.24175	2.33	-0.28305	2.33	5.23672		85.2	0.60877			78.5	0.7018			2806	0.10769												213.6	0.28834
	1.17	-0.35961	2.34	0.36647	2.34	4.73704		85.8	0.60708			78.5	0.70051			2958	0.10385												218	0.28528
	1.175	0.49631	2.35	-0.31469	2.35	5.76175		87	0.6054			79	0.69923			2959	0.1												219	0.28221
	1.18	-0.23148	2.36	0.284	2.36	5.85769		87.5	0.60371			80	0.69794			2988	0.09615												220.8	0.27914
	1.185	0.41123	2.37	-0.47336	2.37	5.23874		88	0.60202			80	0.69666			3006	0.09231												221	0.27607
	1.19	-0.49203	2.38	0.19706	2.38	5.64441		88	0.60034			80.5	0.69537			3011	0.08846												221	0.27301
	1.195	0.40581	2.39	0.3984	2.39	5.76878		88.5	0.59865			82	0.69409			3039	0.08462												222	0.26994
	1.2	-0.53092	2.4	-0.27659	2.4	3.09876		89.5	0.59696			83	0.6928			3066	0.08077												224	0.26687
	1.205	0.89416	2.41	-0.4784	2.41	3.53081		90.6	0.59528			83	0.69152			3073	0.07692												226	0.2638
	1.21	-0.7584	2.42	0.47867	2.42	3.61959		91	0.59359			83	0.69023			3136	0.07308												226.8	0.26074
	1.215	0.47891	2.43	-0.67621	2.43	2.81092		91	0.59191			84.5	0.68895			3159	0.06923												227	0.25767
	1.22	0.43179	2.44	0.3188	2.44	3.72786		91.5	0.59022			85	0.68766			3320.8	0.06538												236	0.2546
	1.225	-0.69534	2.45	0.3839	2.45	3.80584		91.6	0.58853			85.5	0.68638			3368	0.06154												239	0.25153
	1.23	0.45678	2.46	0.44438	2.46	3.11719		91.8	0.58685			86	0.68509			3472.6	0.05769												239	0.24847
	1.235	0.38025	2.47	-0.28169	2.47	3.06848		91.8	0.58516			86	0.6838			3476	0.05385												242	0.2454
	1.24	-0.27038	2.48	-0.50859	2.48	3.66032		92.5	0.58347			87	0.68252			3712	0.05												243.6	0.24233
	1.245	0.38073	2.49	0.32791	2.49	3.14931		93.5	0.58179			87	0.68123			3734	0.04615												244.8	0.23926
	1.25	-0.74206	2.5	-0.25591	2.5	2.92707		94.2	0.5801			87	0.67995			3777.4	0.04231												246	0.2362
	1.255	0.52157	2.51	-0.50482	2.51	3.75883		94.8	0.57841			88.5	0.67866			3862	0.03846												256.8	0.23313
	1.26	-0.79986	2.52	0.44558	2.52	2.82515		96.4	0.57673			89	0.67738			4178.8	0.03462												259	0.23006
	1.265	-0.49516	2.53	0.42384	2.53	2.57082		97.2	0.57504			89	0.67609			4210.6	0.03077												260	0.22699
	1.27	0.80481	2.54	-0.29186	2.54	3.95534		97.5	0.57336			89	0.67481			4235	0.02692												262	0.22393
	1.275	-0.67857	2.55	0.27957	2.55	3.81418		98.5	0.57167			89	0.67352			4414	0.02308												264.6	0.22086
	1.28	2.36396	2.56	0.22556	2.56	2.70948		99	0.56998			89.5	0.67224			4435	0.01923												265.2	0.21779
	1.285	2.55587	2.57	-0.41772	2.57	4.18271		99.5	0.5683			90	0.67095			4821	0.01538												268.8	0.21472
	1.29	1.66071	2.58	0.2683	2.58	3.87915		99.6	0.56661			90	0.66967			4868	0.01154												272	0.21166
	1.295	2.72756	2.59	0.79881	2.59	3.11246		100	0.56492			91	0.66838			5428.2	0.00769												276	0.20859
	1.3	-0.55417	2.6	0.86273	2.6	2.88935		102	0.56324			91	0.6671																277.4	0.20552
	1.305	-0.25457	2.61	-0.34891	2.61	3.61692		102.5	0.56155			91.5	0.66581																278.4	0.20245
	1.31	0.46581	2.62	0.36512	2.62	4.07137		102.5	0.55987			92.5	0.66452																286	0.19939
	1.315	-0.50544	2.63	0.32715	2.63	3.27967		103	0.55818			92.5	0.66324																287.4	0.19632
	1.32	0.39139	2.64	-0.35325	2.64	3.32658		103.2	0.55649			93	0.66195																288	0.19325
	1.325	0.5189	2.65	0.20063	2.65	3.6239		103.8	0.55481			94	0.66067																288	0.19018
	1.33	-0.79627	2.66	0.60459	2.66	3.15738		104	0.55312			94	0.65938																288	0.18712
	1.335	0.45338	2.67	-0.2209	2.67	3.70245		104	0.55143			94	0.6581																293	0.18405
	1.34	-0.05332	2.68	0.19225	2.68	3.64289		104	0.54975			94.5	0.65681																295	0.18098
	1.345	-1.04538	2.69	-0.32524	2.69	3.18073		105	0.54806			94.5	0.65553																297	0.17791
	1.35	1.01262	2.7	0.2245	2.7	3.03628		105	0.54637			95	0.65424																299	0.17485
	1.355	-1.07077	2.71	0.47117	2.71	3.65165		105.5	0.54469			95	0.65296																299.4	0.17178
	1.36	-0.8353	2.72	-0.44476	2.72	3.63371		107	0.543			96.5	0.65167																306	0.16871
	1.365	0.81287	2.73	2.48244	2.73	3.56467		108	0.54132			96.5	0.65039																308	0.16564
	1.37	-0.85747	2.74	2.1138	2.74	3.00333		109	0.53963			97	0.6491																311.8	0.16258
	1.375	0.35241	2.75	-0.17977	2.75	3.61145		110.5	0.53794			97.5	0.64781																317	0.15951
	1.38	0.37389	2.76	0.58077	2.76	2.92408		111	0.53626			99	0.64653																321	0.15644
	1.385	0.19931	2.77	-0.22918	2.77	2.78067		111.6	0.53457			99	0.64524																322.2	0.15337
	1.39	-0.86677	2.78	0.23409	2.78	3.02346		112	0.53288			99.5	0.64396																322.8	0.15031
	1.395	0.97261	2.79	0.52278	2.79	2.86174		112	0.5312			99.5	0.64267																323.4	0.14724
	1.4	-0.82021	2.8	-0.44056	2.8	3.61168		112.5	0.52951			100	0.64139																334	0.14417
	1.405	-0.36846	2.81	-0.36151	2.81	2.93158		112.8	0.52782			100	0.6401																334.6	0.1411
	1.41	0.79681	2.82	0.12551	2.82	3.07625		113.4	0.52614			100	0.63882																336	0.13804
	1.415	-0.54028	2.83	0.44387	2.83	3.64984		113.5	0.52445			101	0.63753																344	0.13497
	1.42	0.1666	2.84	-0.29329	2.84	3.64428		114	0.52277			101	0.63625																355	0.1319
	1.425	-0.32204	2.85	0.1128	2.85	2.94509		115	0.52108			102	0.63496																355.6	0.12883
	1.43	-0.07893	2.86	0.60505	2.86	4.07386		116	0.51939			102	0.63368																362	0.12577
	1.435	-0.43203	2.87	-0.31643	2.87	3.58996		116	0.51771			102.5	0.63239																369	0.1227
	1.44	0.88314	2.88	0.00813	2.88	3.05881		116.4	0.51602			103	0.63111																371	0.11963
	1.445	0.23974	2.89	0.39129	2.89	2.83188		117	0.51433			103	0.62982																372	0.11656
	1.45	-0.34251	2.9	-0.44849	2.9	4.39041		117	0.51265			103.5	0.62853																376.8	0.1135
	1.455	0.13955	2.91	0.02533	2.91	4.17648		118.5	0.51096			104	0.62725																380	0.11043
	1.46	-0.44842	2.92	-0.13046	2.92	4.1927		118.5	0.50927			104.5	0.62596																383	0.10736
	1.465	0.02694	2.93	-0.22376	2.93	2.88772		120	0.50759			105	0.62468																386.4	0.10429
	1.47	0.40207	2.94	4.05267	2.94	2.87166		120	0.5059			105	0.62339																402	0.10123
	1.475	-0.56394	2.95	7.34877	2.95	3.85435		120.6	0.50422			105.5	0.62211																402	0.09816
	1.48	0.35814	2.96	7.30335	2.96	4.01024		123.4	0.50253			106	0.62082																403.2	0.09509
	1.485	0.22746	2.97	6.72847	2.97	2.93913		125	0.50084			106	0.61954																410.4	0.09202
	1.49	-0.41402	2.98	7.45977	2.98	3.00321		125.5	0.49916			106	0.61825																411.4	0.08896
	1.495	0.29604	2.99	7.52914	2.99	4.0175		126	0.49747			106	0.61697																412.2	0.08589
	1.5	0.18413	3	6.86108	3	2.86973		126	0.49578			106.5	0.61568																417	0.08282
	1.505	-0.64353	3.01	6.90543	3.01	3.30318		126.6	0.4941			107	0.6144																417.4	0.07975
	1.51	0.7793	3.02	6.75282	3.02	3.84608		127	0.49241			108	0.61311																426	0.07669
	1.515	-0.80148	3.03	7.44254	3.03	2.94289		127.5	0.49073			108	0.61183																439.8	0.07362
	1.52	-0.79027	3.04	7.57634	3.04	3.74237		127.6	0.48904			109	0.61054																456.6	0.07055
	1.525	0.47692	3.05	3.16331	3.05	2.59592		130	0.48735			110	0.60925																457.2	0.06748
	1.53	3.58283	3.06	3.12422	3.06	2.78373		130	0.48567			110	0.60797																460	0.06442
	1.535	3.94486	3.07	3.96482	3.07	4.37307		130.5	0.48398			112.5	0.60668																468	0.06135
	1.54	3.97173	3.08	3.21211	3.08	3.64172		130.5	0.48229			112.5	0.6054																480.4	0.05828
	1.545	2.58698	3.09	4.04426	3.09	4.38879		130.8	0.48061			113	0.60411																486	0.05521
	1.55	3.1763	3.1	-0.36546	3.1	2.19376		131.4	0.47892			113	0.60283																499	0.05215
	1.555	4.03258	3.11	-0.39197	3.11	2.99359		131.5	0.47723			113.5	0.60154																558	0.04908
	1.56	2.80194	3.12	0.30113	3.12	-1.28811		132	0.47555			114	0.60026																569	0.04601
	1.565	4.19853	3.13	-0.18047	3.13	-0.56829		132	0.47386			114	0.59897																575.2	0.04294
	1.57	4.06181	3.14	0.28262	3.14	-1.24596		132.6	0.47218			115	0.59769																575.8	0.03988
	1.575	-0.51277	3.15	0.41	3.15	0.76123		133.5	0.47049			115.5	0.5964																617	0.03681
	1.58	0.61449	3.16	0.43275	3.16	-1.04584		134	0.4688			116	0.59512																631	0.03374
	1.585	-0.52973	3.17	-0.15036	3.17	-0.88079		134.5	0.46712			116	0.59383																640.8	0.03067
	1.59	0.41715	3.18	0.19036	3.18	0.54744		135.6	0.46543			116.5	0.59254																655	0.02761
	1.595	0.49161	3.19	0.41713	3.19	0.42482		136.5	0.46374			116.5	0.59126																676.6	0.02454
	1.6	-0.21094	3.2	-0.10217	3.2	-0.14064		137.4	0.46206			117	0.58997																684	0.02147
	1.605	-0.25152	3.21	-0.18103	3.21	0.19766		138.5	0.46037			117.5	0.58869																687	0.0184
	1.61	0.73141	3.22	0.25855	3.22	-0.30139		138.6	0.45868			118	0.5874																714	0.01534
	1.615	-0.3192	3.23	0.44607	3.23	-0.67082		138.6	0.457			118.5	0.58612																740.4	0.01227
	1.62	0.4607	3.24	-0.58853	3.24	0.37325		139	0.45531			119	0.58483																746	0.0092
	1.625	-0.33633	3.25	-0.32821	3.25	0.45687		139.8	0.45363			119	0.58355																785	0.00613
	1.63	0.72898	3.26	3.90366	3.26	-0.06636		142	0.45194			120	0.58226																854.2	0.00307
	1.635	-0.26533	3.27	4.16774	3.27	-0.64691		142	0.45025			120	0.58098
	1.64	-0.32784	3.28	3.9084	3.28	0.50516		143	0.44857			120	0.57969
	1.645	0.19341	3.29	3.17925	3.29	-0.40906		143.4	0.44688			120.5	0.57841
	1.65	-0.518	3.3	3.04832	3.3	-0.78375		144	0.44519			120.5	0.57712
	1.655	0.40493	3.31	3.80068	3.31	0.54484		144	0.44351			120.5	0.57584
	1.66	-0.46306	3.32	3.70422	3.32	-0.39362		145	0.44182			122	0.57455
	1.665	-0.4332	3.33	3.84124	3.33	-0.61536		147.6	0.44013			122	0.57326
	1.67	0.3232	3.34	3.29768	3.34	0.38014		148	0.43845			122	0.57198
	1.675	-0.51006	3.35	3.98452	3.35	0.50592		148.6	0.43676			122	0.57069
	1.68	0.69631	3.36	4.01002	3.36	-0.29474		148.8	0.43508			122	0.56941
	1.685	-0.77045	3.37	3.18453	3.37	-0.32207		148.8	0.43339			123	0.56812
	1.69	0.87581	3.38	4.0686	3.38	0.41385		149	0.4317			123.5	0.56684
	1.695	-1.33617	3.39	3.26202	3.39	-0.24794		149.5	0.43002			124	0.56555
	1.7	-0.17247	3.4	3.94789	3.4	-0.30514		150.4	0.42833			124.5	0.56427
	1.705	0.22879	3.41	3.29462	3.41	0.24162		150.5	0.42664			124.5	0.56298
	1.71	0.30839	3.42	3.17898	3.42	0.42227		151	0.42496			125	0.5617
	1.715	-0.55735	3.43	3.08359	3.43	-0.42485		151.6	0.42327			125	0.56041
	1.72	0.67996	3.44	3.18898	3.44	-0.29875		152	0.42159			125.5	0.55913
	1.725	-0.79822	3.45	3.13049	3.45	0.21533		152.5	0.4199			127	0.55784
	1.73	0.75611	3.46	3.9499	3.46	-0.10385		153.5	0.41821			128	0.55656
	1.735	0.32071	3.47	3.00636	3.47	-0.3039		155	0.41653			128	0.55527
	1.74	-0.75295	3.48	3.15629	3.48	0.30545		155	0.41484			128	0.55398
	1.745	0.94046	3.49	3.69336	3.49	-0.38308		157	0.41315			128.5	0.5527
	1.75	-0.54128	3.5	4.10834	3.5	0.41552		158	0.41147			130	0.55141
	1.755	0.23901	3.51	3.4171	3.51	-0.23595		159.6	0.40978			130	0.55013
	1.76	0.35029	3.52	3.83007	3.52	0.32797		159.6	0.40809			130.5	0.54884
	1.765	-0.2261	3.53	3.24021	3.53	0.32572		160.5	0.40641			131	0.54756
	1.77	0.29117	3.54	3.974	3.54	-0.39513		160.5	0.40472			131	0.54627
	1.775	-0.48957	3.55	3.93381	3.55	-0.31793		160.5	0.40304			131.5	0.54499
	1.78	0.32863	3.56	4.49977	3.56	0.32453		160.5	0.40135			133	0.5437
	1.785	-0.39711	3.57	3.15465	3.57	-0.35844		161.8	0.39966			134	0.54242
	1.79	-0.38266	3.58	3.9096	3.58	-0.36383		163	0.39798			134	0.54113
	1.795	0.71261	3.59	3.19192	3.59	0.37995		167	0.39629			134	0.53985
	1.8	-0.48346	3.6	3.34771	3.6	0.18569		167.5	0.3946			135	0.53856
	1.805	-0.39504	3.61	-0.23559	3.61	-0.21296		168	0.39292			135.5	0.53728
	1.81	0.5214	3.62	-0.49253	3.62	0.39816		168.6	0.39123			136	0.53599
	1.815	-0.73609	3.63	0.28255	3.63	0.35474		170.5	0.38954			136.5	0.5347
	1.82	0.73577	3.64	-0.21842	3.64	-0.52515		171	0.38786			138	0.53342
	1.825	0.28614	3.65	-0.36459	3.65	0.10673		171	0.38617			138.5	0.53213
	1.83	-0.60434	3.66	-0.5551	3.66	0.22483		171.5	0.38449			138.5	0.53085
	1.835	-0.9344	3.67	-0.57165	3.67	0.29448		172.5	0.3828			139	0.52956
	1.84	0.90264	3.68	4.02772	3.68	-0.35941		175	0.38111			139	0.52828
	1.845	-0.63389	3.69	3.9099	3.69	0.41128		175	0.37943			139	0.52699
	1.85	0.61944	3.7	3.92422	3.7	-0.25811		177	0.37774			139.5	0.52571
	1.855	0.50753	3.71	2.94061	3.71	0.32144		178	0.37605			140.5	0.52442
	1.86	-0.64713	3.72	3.89201	3.72	-0.52653		179.4	0.37437			140.5	0.52314
	1.865	0.45345	3.73	3.43567	3.73	0.09075		180	0.37268			141	0.52185
	1.87	-0.7243	3.74	3.30554	3.74	0.2979		182.5	0.37099			141.5	0.52057
	1.875	0.363	3.75	3.98004	3.75	-0.45742		183	0.36931			141.5	0.51928
	1.88	-0.32459	3.76	3.88679	3.76	0.48279		183.5	0.36762			142	0.51799
	1.885	0.19995	3.77	3.84231	3.77	-0.39185		183.5	0.36594			142	0.51671
	1.89	-0.34518	3.78	3.37296	3.78	-0.39396		183.5	0.36425			142.5	0.51542
	1.895	0.48631	3.79	3.36982	3.79	0.26714		183.6	0.36256			143	0.51414
	1.9	-0.22238	3.8	3.74082	3.8	-0.2503		184.5	0.36088			143	0.51285
	1.905	-0.20802	3.81	3.93306	3.81	-0.22753		185	0.35919			144	0.51157
	1.91	0.2711	3.82	3.86351	3.82	0.20107		185	0.3575			144	0.51028
	1.915	-0.33492	3.83	3.99759	3.83	-0.45499		185.5	0.35582			144	0.509
	1.92	-0.39147	3.84	3.17915	3.84	0.62437		187	0.35413			144.5	0.50771
	1.925	0.40663	3.85	3.15725	3.85	0.478		187.2	0.35245			145	0.50643
	1.93	0.35493	3.86	3.06573	3.86	-0.34573		187.5	0.35076			145	0.50514
	1.935	-0.38719	3.87	4.02999	3.87	-0.56508		188.2	0.34907			145.5	0.50386
	1.94	-0.05638	3.88	3.86875	3.88	0.31952		188.5	0.34739			146	0.50257
	1.945	-0.26583	3.89	3.28314	3.89	0.18431		193.8	0.3457			146.5	0.50129
	1.95	0.45349	3.9	4.08658	3.9	-0.4199		194.4	0.34401			146.5	0.5
	1.955	0.23849	3.91	3.98655	3.91	-0.25342		194.4	0.34233			146.5	0.49871
	1.96	0.68266	3.92	3.14671	3.92	0.27039		196.6	0.34064			147	0.49743
	1.965	-0.81086	3.93	3.70538	3.93	0.22871		197.5	0.33895			147	0.49614
	1.97	-0.6053	3.94	3.79659	3.94	-0.24662		198	0.33727			147	0.49486
	1.975	0.63872	3.95	3.14412	3.95	-0.20511		198.5	0.33558			148	0.49357
	1.98	0.22004	3.96	4.09348	3.96	0.4961		198.5	0.3339			148.5	0.49229
	1.985	-0.83167	3.97	-0.34111	3.97	-0.23236		199.2	0.33221			149.5	0.491
	1.99	0.59616	3.98	-0.07889	3.98	0.28579		200	0.33052			149.5	0.48972
	1.995	0.36262	3.99	-0.19168	3.99	-0.28463		200.5	0.32884			150	0.48843
	2	-0.65271	4	0.42272	4	-0.30663		201.5	0.32715			151	0.48715
	2.005	0.47175	4.01	-0.23348	4.01	-0.44996		201.6	0.32546			151	0.48586
	2.01	-0.2562	4.02	0.2964	4.02	0.13956		202	0.32378			151	0.48458
	2.015	-0.32004	4.03	0.34448	4.03	0.49253		202.5	0.32209			152.5	0.48329
	2.02	0.5625	4.04	-0.44734	4.04	-0.50395		203.5	0.3204			152.5	0.48201
	2.025	-0.46791	4.05	0.15079	4.05	0.12446		205	0.31872			153	0.48072
	2.03	-0.52789	4.06	0.26207	4.06	0.34867		205.5	0.31703			153	0.47943
	2.035	0.34387	4.07	-0.30758	4.07	-0.17367		209	0.31535			154.5	0.47815
	2.04	-1.01361	4.08	-0.4937	4.08	0.17468		211.5	0.31366			155.5	0.47686
	2.045	0.28708	4.09	0.35467	4.09	0.26618		212	0.31197			156	0.47558
	2.05	0.42234	4.1	0.316	4.1	-0.29543		213	0.31029			157	0.47429
	2.055	-0.66899	4.11	-0.13215	4.11	0.21684		213.6	0.3086			158	0.47301
	2.06	0.84032	4.12	0.33857	4.12	0.28464		216.5	0.30691			158	0.47172
	2.065	-0.82133	4.13	0.4185	4.13	-0.18024		216.5	0.30523			158	0.47044
	2.07	0.57091	4.14	0.74933	4.14	0.03687		219.5	0.30354			160	0.46915
	2.075	-0.11048	4.15	-0.31391	4.15	0.24061		220.5	0.30185			160	0.46787
	2.08	0.2365	4.16	-0.35933	4.16	0.24623		220.5	0.30017			160	0.46658
	2.085	-0.53744	4.17	2.39838	4.17	0.19006		221	0.29848			160.5	0.4653
	2.09	0.52361	4.18	2.6122	4.18	0.24725		222	0.2968			160.5	0.46401
	2.095	-0.93228	4.19	2.36088	4.19	-0.23374		223	0.29511			161	0.46272
	2.1	0.71586	4.2	-0.48657	4.2	-0.40626		223.8	0.29342			161	0.46144
	2.105	-0.60777	4.21	0.12779	4.21	-0.43709		224.5	0.29174			161.5	0.46015
	2.11	0.44936	4.22	0.1557	4.22	-0.43762		225	0.29005			163	0.45887
	2.115	-0.51857	4.23	-0.16785	4.23	0.42099		226.5	0.28836			163	0.45758
	2.12	-0.34959	4.24	0.62364	4.24	0.2433		227	0.28668			163	0.4563
	2.125	-0.62347	4.25	-0.3418	4.25	-0.68894		227.5	0.28499			163	0.45501
	2.13	0.79744	4.26	-0.24705	4.26	0.39116		228	0.28331			164	0.45373
	2.135	-1.14671	4.27	-0.30492	4.27	-0.32938		228.5	0.28162			164.5	0.45244
	2.14	0.94631	4.28	0.35756	4.28	0.37067		229.6	0.27993			165	0.45116
	2.145	-1.00613	4.29	-0.51987	4.29	0.2007		230.5	0.27825			165.5	0.44987
	2.15	-0.62838	4.3	0.29926	4.3	0.32745		231	0.27656			165.5	0.44859
	2.155	0.30937	4.31	-0.49798	4.31	-0.18482		231.6	0.27487			165.5	0.4473
	2.16	-0.34937	4.32	0.17883	4.32	-0.32576		232.5	0.27319			166	0.44602
	2.165	0.68098	4.33	0.44298	4.33	-0.34967		233	0.2715			166	0.44473
	2.17	-0.19148	4.34	-0.36514	4.34	0.22571		234	0.26981			167	0.44344
	2.175	-0.44788	4.35	0.40512	4.35	0.38912		235.2	0.26813			167.5	0.44216
	2.18	-0.33377	4.36	-0.40697	4.36	-0.3262		236.5	0.26644			168	0.44087
	2.185	0.68757	4.37	0.17966	4.37	-0.52475		237.6	0.26476			168	0.43959
	2.19	-0.72314	4.38	0.18329	4.38	0.24978		240.6	0.26307			168	0.4383
	2.195	-0.77357	4.39	-0.32112	4.39	-0.74502		241	0.26138			168.5	0.43702
	2.2	0.2505	4.4	0.54206	4.4	-0.50262		241	0.2597			168.5	0.43573
	2.205	-0.34362	4.41	0.5452	4.41	0.51578		243	0.25801			169.5	0.43445
	2.21	0.79471	4.42	0.42838	4.42	0.07502		245	0.25632			170.5	0.43316
	2.215	-0.50911	4.43	0.17803	4.43	-0.32676		247.8	0.25464			172.5	0.43188
	2.22	-0.47991	4.44	-0.27367	4.44	-0.40397		248.4	0.25295			173	0.43059
	2.225	0.3869	4.45	0.15892	4.45	0.39785		248.5	0.25126			173.5	0.42931
	2.23	-0.65918	4.46	0.39122	4.46	0.27663		249	0.24958			174.5	0.42802
	2.235	0.15969	4.47	-0.34617	4.47	-0.19204		249.6	0.24789			175	0.42674
	2.24	0.24385	4.48	-0.59568	4.48	-0.44749		250	0.24621			176	0.42545
	2.245	-0.54364	4.49	0.18667	4.49	0.22853		250.5	0.24452			176.5	0.42416
	2.25	0.20446	4.5	-0.395	4.5	-0.20761		250.5	0.24283			177	0.42288
	2.255	-0.3234	4.51	-0.41646	4.51	-0.59742		254.4	0.24115			177	0.42159
	2.26	0.48225	4.52	-0.38434	4.52	0.36954		254.5	0.23946			177	0.42031
	2.265	-0.84368	4.53	0.64105	4.53	0.41234		256	0.23777			177	0.41902
	2.27	0.24891	4.54	-0.60411	4.54	-0.5576		256	0.23609			177.5	0.41774
	2.275	-0.24109	4.55	0.25597	4.55	-0.36508		256	0.2344			178	0.41645
	2.28	-0.39195	4.56	0.26314	4.56	-0.29856		256.2	0.23272			178.5	0.41517
	2.285	0.24512	4.57	-0.41333	4.57	0.26919		257.5	0.23103			181	0.41388
	2.29	-0.26339	4.58	-0.55564	4.58	-0.37092		258.5	0.22934			182	0.4126
	2.295	0.41628	4.59	0.12525	4.59	-0.38208		259	0.22766			182	0.41131
	2.3	-0.59067	4.6	0.36463	4.6	0.28869		260	0.22597			182	0.41003
	2.305	0.35201	4.61	-0.38007	4.61	-0.59086		261	0.22428			182	0.40874
	2.31	-0.44562	4.62	0.24271	4.62	0.39602		262.5	0.2226			183.5	0.40746
	2.315	0.60695	4.63	-0.21479	4.63	0.29522		263	0.22091			184	0.40617
	2.32	-0.54131	4.64	0.3756	4.64	-0.15697		263	0.21922			184	0.40488
	2.325	-0.59138	4.65	-0.35066	4.65	0.32658		264.4	0.21754			186.5	0.4036
	2.33	0.68804	4.66	-0.08515	4.66	0.29756		265	0.21585			186.5	0.40231
	2.335	0.435	4.67	-0.30603	4.67	-0.36406		266.5	0.21417			186.5	0.40103
	2.34	-0.47175	4.68	0.48819	4.68	-0.40032		267	0.21248			187	0.39974
	2.345	0.82966	4.69	-0.23762	4.69	0.40472		269.8	0.21079			187	0.39846
	2.35	-0.78351	4.7	0.24587	4.7	-0.19664		270.5	0.20911			187	0.39717
	2.355	0.49139	4.71	0.27272	4.71	0.14706		271.5	0.20742			187.5	0.39589
	2.36	0.30089	4.72	-0.18901	4.72	0.30267		271.8	0.20573			188	0.3946
	2.365	-0.42656	4.73	0.28956	4.73	-0.44523		272.4	0.20405			189	0.39332
	2.37	0.39075	4.74	-0.42953	4.74	0.20209		274	0.20236			189.5	0.39203
	2.375	0.03912	4.75	0.43295	4.75	-0.25213		274	0.20067			189.5	0.39075
	2.38	0.24189	4.76	0.40525	4.76	-0.41174		274.8	0.19899			190	0.38946
	2.385	-0.56283	4.77	0.21608	4.77	-0.66081		276	0.1973			191	0.38817
	2.39	0.78594	4.78	-0.17445	4.78	0.29347		277	0.19562			191	0.38689
	2.395	-0.62718	4.79	-0.28332	4.79	-0.35151		281.5	0.19393			191	0.3856
	2.4	0.36453	4.8	-0.28055	4.8	0.3438		282.4	0.19224			191	0.38432
	2.405	0.37493	4.81	-0.42811	4.81	-0.43303		283	0.19056			192	0.38303
	2.41	-0.57273	4.82	3.87526	4.82	-0.43696		283	0.18887			192	0.38175
	2.415	0.35737	4.83	3.90205	4.83	-0.25704		284	0.18718			192.5	0.38046
	2.42	0.25284	4.84	3.85574	4.84	-0.37894		285.5	0.1855			192.5	0.37918
	2.425	-0.48183	4.85	3.04842	4.85	0.31236		286	0.18381			193	0.37789
	2.43	0.38571	4.86	4.15356	4.86	0.17567		287.4	0.18212			193.5	0.37661
	2.435	-0.83333	4.87	3.43772	4.87	-0.14322		288.5	0.18044			194.5	0.37532
	2.44	-0.39699	4.88	3.24892	4.88	-0.27665		289	0.17875			195	0.37404
	2.445	0.54778	4.89	3.83145	4.89	0.3298		291.6	0.17707			195	0.37275
	2.45	-0.78019	4.9	-0.39277	4.9	0.404		292.5	0.17538			196	0.37147
	2.455	-0.62062	4.91	-0.40652	4.91	0.49284		293	0.17369			196	0.37018
	2.46	0.39734	4.92	0.40955	4.92	0.39815		293.5	0.17201			196	0.36889
	2.465	-0.4231	4.93	-0.16029	4.93	-0.33994		294.5	0.17032			196.5	0.36761
	2.47	-0.45355	4.94	0.55921	4.94	-0.48309		298.2	0.16863			197.5	0.36632
	2.475	0.44653	4.95	0.5236	4.95	-0.50989		298.5	0.16695			197.5	0.36504
	2.48	0.22019	4.96	0.57545	4.96	0.34952		300.6	0.16526			198.5	0.36375
	2.485	-0.275	4.97	-0.43059	4.97	-0.2544		301	0.16358			198.5	0.36247
	2.49	-0.43322	4.98	-0.61556	4.98	0.12449		301.6	0.16189			200	0.36118
	2.495	0.19359	4.99	0.34348	4.99	0.29548		302.5	0.1602			200	0.3599
	2.5	0.44107	5	-0.34505	5	-0.28176		303.5	0.15852			202	0.35861
	2.505	-0.23618	5.01	2.71538	5.01	-0.29258		304.8	0.15683			203.5	0.35733
	2.51	-0.24417	5.02	2.4565	5.02	-0.36121		305.4	0.15514			204	0.35604
	2.515	0.36055	5.03	2.53558	5.03	0.23616		305.5	0.15346			205	0.35476
	2.52	-0.63254	5.04	1.82312	5.04	-0.16707		307.8	0.15177			205	0.35347
	2.525	-0.46037	5.05	2.51828	5.05	-0.38127		308.8	0.15008			207	0.35219
	2.53	0.4372	5.06	2.74718	5.06	0.26562		309	0.1484			207	0.3509
	2.535	-0.68288	5.07	2.50603	5.07	0.3856		312	0.14671			208	0.34961
	2.54	0.68402	5.08	1.94976	5.08	0.19584		313.6	0.14503			209.5	0.34833
	2.545	-0.5278	5.09	2.43596	5.09	0.40688		314.8	0.14334			209.5	0.34704
	2.55	0.34398	5.1	2.88779	5.1	-0.31331		315.5	0.14165			210	0.34576
	2.555	0.39412	5.11	-0.05157	5.11	-0.50317		316.2	0.13997			210	0.34447
	2.56	-0.6984	5.12	-0.44551	5.12	-0.4187		322	0.13828			212	0.34319
	2.565	-0.53909	5.13	0.59213	5.13	0.26756		323.8	0.13659			212	0.3419
	2.57	0.61349	5.14	-0.36201	5.14	-0.24216		325.5	0.13491			212.5	0.34062
	2.575	-0.54487	5.15	-0.53483	5.15	0.47907		331	0.13322			213.5	0.33933
	2.58	0.53332	5.16	0.27963	5.16	0.27719		331	0.13153			214	0.33805
	2.585	-0.43553	5.17	-0.41164	5.17	-0.09107		331.2	0.12985			214.5	0.33676
	2.59	0.40225	5.18	-0.65187	5.18	-0.53823		332.5	0.12816			214.5	0.33548
	2.595	-0.4516	5.19	0.47972	5.19	0.05866		333	0.12648			214.5	0.33419
	2.6	0.4785	5.2	0.5514	5.2	-0.3756		334.5	0.12479			214.5	0.3329
	2.605	-0.28581	5.21	-0.53545	5.21	-0.36333		338.5	0.1231			220	0.33162
	2.61	0.56481	5.22	-0.36007	5.22	0.21204		338.5	0.12142			220	0.33033
	2.615	0.1435	5.23	0.29199	5.23	0.15461		343.5	0.11973			221.5	0.32905
	2.62	-0.41682	5.24	-0.36449	5.24	0.20492		345.5	0.11804			223	0.32776
	2.625	-0.53412	5.25	0.51981	5.25	0.23224		348	0.11636			223	0.32648
	2.63	0.65077	5.26	0.1637	5.26	0.40709		350	0.11467			223.5	0.32519
	2.635	0.37079	5.27	-0.24576	5.27	-0.16268		350.2	0.11298			225	0.32391
	2.64	-0.05801	5.28	0.39027	5.28	-0.24706		351.5	0.1113			226.5	0.32262
	2.645	-0.63264	5.29	-0.35313	5.29	-0.26636		355	0.10961			227	0.32134
	2.65	0.53706	5.3	0.52244	5.3	0.40746		355	0.10793			229.5	0.32005
	2.655	-0.32819	5.31	-0.5437	5.31	-0.19161		357	0.10624			231	0.31877
	2.66	0.1732	5.32	-0.21138	5.32	-0.33196		358	0.10455			232	0.31748
	2.665	0.42924	5.33	-0.41949	5.33	0.15434		358	0.10287			232.5	0.3162
	2.67	-0.22048	5.34	-0.13002	5.34	0.16532		360	0.10118			234	0.31491
	2.675	0.25163	5.35	-0.37298	5.35	0.34143		364.5	0.09949			235.5	0.31362
	2.68	-0.43874	5.36	0.26515	5.36	-0.23575		364.6	0.09781			237	0.31234
	2.685	0.20262	5.37	-0.31702	5.37	0.14473		368	0.09612			238	0.31105
	2.69	0.35709	5.38	0.17706	5.38	-0.33252		376	0.09444			238	0.30977
	2.695	0.20828	5.39	-0.34054	5.39	0.11687		378	0.09275			238	0.30848
	2.7	-0.53913	5.4	0.42308	5.4	0.23424		380.4	0.09106			238	0.3072
	2.705	0.60264	5.41	0.34873	5.41	-0.29952		385.2	0.08938			239	0.30591
	2.71	-0.66158	5.42	-0.17238	5.42	0.34286		387	0.08769			239	0.30463
	2.715	0.52426	5.43	0.48126	5.43	0.13687		391	0.086			240	0.30334
	2.72	-0.33851	5.44	0.27838	5.44	-0.23426		391.6	0.08432			240.5	0.30206
	2.725	0.44498	5.45	0.18502	5.45	0.36563		396.5	0.08263			241.5	0.30077
	2.73	-0.65827	5.46	-0.20253	5.46	0.18017		404.5	0.08094			241.9	0.29949
	2.735	0.74691	5.47	0.25933	5.47	0.17302		406	0.07926			243	0.2982
	2.74	-0.34774	5.48	-0.4601	5.48	-0.35889		417	0.07757			244.5	0.29692
	2.745	0.34268	5.49	-0.18019	5.49	0.11543		427.2	0.07589			245.5	0.29563
	2.75	0.16249	5.5	3.41633	5.5	-0.2466		428.2	0.0742			247	0.29434
	2.755	-0.51367	5.51	3.0521	5.51	0.25093		429.5	0.07251			248	0.29306
	2.76	0.57776	5.52	3.29192	5.52	-0.54751		448.8	0.07083			249	0.29177
	2.765	-0.31803	5.53	2.72666	5.53	-0.40571		449	0.06914			249	0.29049
	2.77	0.12201	5.54	2.35138	5.54	0.31574		459	0.06745			249.5	0.2892
	2.775	-0.47572	5.55	3.3631	5.55	-0.25338		461	0.06577			250	0.28792
	2.78	0.65369	5.56	2.65216	5.56	0.14008		465	0.06408			250	0.28663
	2.785	-0.39534	5.57	2.56072	5.57	-0.22541		468.5	0.06239			251	0.28535
	2.79	0.24889	5.58	3.19742	5.58	1.15754		471.6	0.06071			252	0.28406
	2.795	-0.43407	5.59	2.92116	5.59	1.03715		475.8	0.05902			253.5	0.28278
	2.8	-0.55743	5.6	2.71128	5.6	1.05209		479	0.05734			254	0.28149
	2.805	0.49353	5.61	5.59175	5.61	0.75874		482	0.05565			255	0.28021
	2.81	0.31286	5.62	5.71181	5.62	0.60761		482.5	0.05396			255.5	0.27892
	2.815	-0.5982	5.63	4.84326	5.63	1.21388		483.6	0.05228			256	0.27763
	2.82	0.51299	5.64	4.66759	5.64	0.75798		486.6	0.05059			256.5	0.27635
	2.825	0.47634	5.65	5.86239	5.65	0.52936		490.6	0.0489			256.5	0.27506
	2.83	-0.53708	5.66	2.68993	5.66	1.30796		502.5	0.04722			257	0.27378
	2.835	0.18339	5.67	2.69177	5.67	-0.44931		511	0.04553			260	0.27249
	2.84	-0.61121	5.68	2.70275	5.68	-0.41057		512.8	0.04384			262.5	0.27121
	2.845	0.43435	5.69	3.29578	5.69	0.38171		517.5	0.04216			265.5	0.26992
	2.85	-0.42124	5.7	3.59881	5.7	0.11998		538.5	0.04047			266	0.26864
	2.855	0.25847	5.71	2.68878	5.71	0.25404		538.8	0.03879			267.5	0.26735
	2.86	-0.83735	5.72	3.50257	5.72	-0.54057		541.5	0.0371			270	0.26607
	2.865	0.56068	5.73	3.47979	5.73	0.48458		547.8	0.03541			271	0.26478
	2.87	-0.49888	5.74	-0.13202	5.74	-0.19488		558.6	0.03373			272.5	0.2635
	2.875	-0.4674	5.75	-0.45418	5.75	-0.40884		560.5	0.03204			273.5	0.26221
	2.88	0.69685	5.76	-0.20858	5.76	0.38611		563	0.03035			276	0.26093
	2.885	-0.61023	5.77	-0.3122	5.77	0.61218		572.5	0.02867			276	0.25964
	2.89	0.19998	5.78	0.55114	5.78	-0.27137		584.4	0.02698			276	0.25835
	2.895	0.755	5.79	0.35113	5.79	0.20692		586.6	0.0253			276	0.25707
	2.9	-0.70733	5.8	-0.15238	5.8	0.27041		594	0.02361			278	0.25578
	2.905	0.52891	5.81	-0.40048	5.81	-0.26894		596.5	0.02192			280	0.2545
	2.91	-0.18684	5.82	0.48569	5.82	-0.72905		596.8	0.02024			282	0.25321
	2.915	-0.40895	5.83	0.62469	5.83	0.31703		601	0.01855			283	0.25193
	2.92	0.26519	5.84	-0.41074	5.84	-0.32315		607.6	0.01686			283	0.25064
	2.925	-0.41412	5.85	-0.46977	5.85	-0.42058		657.5	0.01518			285	0.24936
	2.93	0.23731	5.86	0.61254	5.86	0.11031		714.6	0.01349			287	0.24807
	2.935	-0.20121	5.87	-0.35053	5.87	0.41119		718	0.0118			287	0.24679
	2.94	0.14448	5.88	-0.56673	5.88	-0.46699		724.5	0.01012			289	0.2455
	2.945	-0.3154	5.89	0.19761	5.89	0.24388		737	0.00843			291	0.24422
	2.95	-0.1256	5.9	-0.43014	5.9	-0.55713		737.8	0.00675			291	0.24293
	2.955	-0.20275	5.91	0.02981	5.91	-0.37776		808.6	0.00506			292	0.24165
	2.96	0.0485	5.92	0.53408	5.92	0.42246						293	0.24036
	2.965	0.38913	5.93	-0.52672	5.93	0.38876						294	0.23907
	2.97	-0.59554	5.94	0.31975	5.94	-0.35445						296.5	0.23779
	2.975	-0.38554	5.95	0.42367	5.95	0.44876						297.5	0.2365
	2.98	3.72657	5.96	2.49303	5.96	0.32395						298	0.23522
	2.985	2.77208	5.97	0.28183	5.97	-0.45982						300	0.23393
	2.99	3.84853	5.98	-0.3692	5.98	-0.67912						300	0.23265
	2.995	2.74029	5.99	0.4251	5.99	0.12876						300.5	0.23136
	3	2.78705	6	0.4416	6	-0.56085						301	0.23008
	3.005	4.37511	6.01	-0.3829	6.01	-0.68264						301.5	0.22879
	3.01	2.64514	6.02	0.43178	6.02	0.32687						302	0.22751
	3.015	4.40912	6.03	0.46712	6.03	0.17703						302	0.22622
	3.02	2.87404	6.04	-0.40486	6.04	-0.49061						303	0.22494
	3.025	4.31765	6.05	-0.61381	6.05	-0.61622						304	0.22365
	3.03	3.80918	6.06	0.36021	6.06	0.28018						304.5	0.22237
	3.035	2.81459	6.07	0.28327	6.07	0.32492						304.5	0.22108
	3.04	4.45734	6.08	-0.47557	6.08	-0.56936						305	0.21979
	3.045	3.01115	6.09	-0.49337	6.09	0.34756						306	0.21851
	3.05	3.90749	6.1	-0.30313	6.1	0.30502						310	0.21722
	3.055	4.02036	6.11	-0.35628	6.11	-0.26447						311	0.21594
	3.06	2.99083	6.12	0.37338	6.12	0.22627						314	0.21465
	3.065	3.95628	6.13	0.62206	6.13	-0.38225						314	0.21337
	3.07	3.76229	6.14	-0.51195	6.14	-0.31538						315.5	0.21208
	3.075	2.80852	6.15	3.92284	6.15	0.37508						318.5	0.2108
	3.08	3.64355	6.16	3.9742	6.16	-0.48472						319	0.20951
	3.085	3.04645	6.17	3.05655	6.17	-0.27129						323.5	0.20823
	3.09	3.65758	6.18	3.96226	6.18	-0.3852						325	0.20694
	3.095	3.2539	6.19	3.78516	6.19	0.13679						328	0.20566
	3.1	3.5971	6.2	4.12934	6.2	-0.43816						329	0.20437
	3.105	-0.26449	6.21	3.49595	6.21	-0.42357						330	0.20308
	3.11	-0.71882	6.22	3.21827	6.22	0.16075						337	0.2018
	3.115	-0.48197	6.23	3.84048	6.23	-0.29127						337.5	0.20051
	3.12	0.38517	6.24	3.18981	6.24	-0.52177						342.5	0.19923
	3.125	-0.31619	6.25	4.03694	6.25	0.18525						343	0.19794
	3.13	0.25216	6.26	4.12932	6.26	0.23806						347	0.19666
	3.135	-0.36605	6.27	3.24435	6.27	0.20135						347.5	0.19537
	3.14	0.21393	6.28	2.98429	6.28	-0.33506						350	0.19409
	3.145	-0.68273	6.29	3.91884	6.29	0.30233						350	0.1928
	3.15	0.42662	6.3	3.41904	6.3	-0.16618						353	0.19152
	3.155	-0.45186	6.31	3.08746	6.31	-0.26629						358	0.19023
	3.16	-0.47782	6.32	3.80638	6.32	0.23991						358	0.18895
	3.165	0.24462	6.33	3.76393	6.33	-0.23246						359	0.18766
	3.17	0.42714	6.34	3.29113	6.34	-0.5826						359.5	0.18638
	3.175	-0.32789	6.35	3.96807	6.35	0.30186						361	0.18509
	3.18	0.61223	6.36	3.97807	6.36	0.21392						361.5	0.1838
	3.185	-0.25359	6.37	-0.36412	6.37	0.27549						362	0.18252
	3.19	-0.34033	6.38	-0.21948	6.38	0.41881						362	0.18123
	3.195	0.58663	6.39	0.28792	6.39	-0.37298						362.5	0.17995
	3.2	-0.18451	6.4	0.2653	6.4	-0.33752						364	0.17866
	3.205	-0.41798	6.41	0.41581	6.41	-0.34241						365	0.17738
	3.21	-0.33016	6.42	-0.46807	6.42	-0.31598						365.5	0.17609
	3.215	0.48246	6.43	-0.30695	6.43	0.33826						367	0.17481
	3.22	-0.26255	6.44	-0.33119	6.44	-0.60791						369.5	0.17352
	3.225	0.27045	6.45	0.32286	6.45	0.11954						369.5	0.17224
	3.23	-0.48348	6.46	-0.22426	6.46	0.39812						372	0.17095
	3.235	0.45751	6.47	0.59783	6.47	-0.45565						372	0.16967
	3.24	-0.41643	6.48	0.13298	6.48	0.36258						372.5	0.16838
	3.245	0.52063	6.49	0.49846	6.49	0.40416						373.5	0.1671
	3.25	0.36049	6.5	-0.28963	6.5	-0.27028						379	0.16581
	3.255	-0.47506	6.51	0.39218	6.51	0.37574						381.5	0.16452
	3.26	0.5936	6.52	0.17026	6.52	0.30586						383	0.16324
	3.265	-0.25416	6.53	-0.14573	6.53	0.31217						383.5	0.16195
	3.27	0.46659	6.54	0.18447	6.54	-0.56807						384	0.16067
	3.275	-0.57853	6.55	0.53369	6.55	-0.42053						387	0.15938
	3.28	0.28455	6.56	-0.21028	6.56	0.4295						387	0.1581
	3.285	0.26989	6.57	0.24191	6.57	0.64571						391	0.15681
	3.29	-1.06565	6.58	3.87319	6.58	-0.38696						393	0.15553
	3.295	0.60489	6.59	4.12007	6.59	0.14612						396.5	0.15424
	3.3	-0.64358	6.6	3.13974	6.6	0.38033						405.5	0.15296
	3.305	-0.19828	6.61	3.10959	6.61	-0.42695						409.5	0.15167
	3.31	-0.34019	6.62	3.12878	6.62	-0.39734						409.5	0.15039
	3.315	0.46912	6.63	3.9244	6.63	0.10636						411	0.1491
	3.32	-0.42165	6.64	4.14659	6.64	0.28563						414.5	0.14781
	3.325	0.65696	6.65	3.36509	6.65	-0.29303						418	0.14653
	3.33	-0.53385	6.66	3.7652	6.66	0.25149						419	0.14524
	3.335	-0.30781	6.67	3.3384	6.67	0.19299						419	0.14396
	3.34	0.25809	6.68	3.81605	6.68	-0.35877						420	0.14267
	3.345	-0.48324	6.69	2.95538	6.69	0.16727						421.5	0.14139
	3.35	0.56369	6.7	3.00498	6.7	-0.6003						425	0.1401
	3.355	-0.62941	6.71	4.15917	6.71	-0.23708						425.5	0.13882
	3.36	0.43543	6.72	3.35157	6.72	-0.32091						429.5	0.13753
	3.365	0.25917	6.73	3.2436	6.73	0.09594						441	0.13625
	3.37	-0.43595	6.74	6.32487	6.74	0.40599						442	0.13496
	3.375	-0.41985	6.75	6.02593	6.75	-0.37119						443	0.13368
	3.38	0.31156	6.76	6.23866	6.76	0.27715						448	0.13239
	3.385	-0.60541	6.77	5.40595	6.77	0.1945						448	0.13111
	3.39	0.61616	6.78	5.52426	6.78	-0.42411						449	0.12982
	3.395	-0.34991	6.79	6.02899	6.79	0.52923						452	0.12853
	3.4	0.7166	6.8	3.17123	6.8	0.42491						454	0.12725
	3.405	-0.69808	6.81	3.25381	6.81	-0.2132						456	0.12596
	3.41	0.50566	6.82	-0.40189	6.82	0.21016						459	0.12468
	3.415	-0.93724	6.83	-0.29858	6.83	0.16862						459.5	0.12339
	3.42	-0.49497	6.84	-0.51716	6.84	0.44188						462	0.12211
	3.425	0.36478	6.85	0.21432	6.85	-0.57664						472	0.12082
	3.43	-0.38646	6.86	0.31571	6.86	2.56182						473	0.11954
	3.435	0.449	6.87	-0.41287	6.87	2.34853						475	0.11825
	3.44	0.47072	6.88	-0.01804	6.88	1.74976						477	0.11697
	3.445	-0.73865	6.89	-0.19903	6.89	2.46435						477.5	0.11568
	3.45	-0.32995	6.9	0.26107	6.9	1.99326						480.5	0.1144
	3.455	0.62491	6.91	0.31573	6.91	1.41016						482	0.11311
	3.46	-1.27492	6.92	-0.3179	6.92	2.33394						484	0.11183
	3.465	1.03112	6.93	0.50701	6.93	1.69381						488	0.11054
	3.47	-0.81188	6.94	0.40142	6.94	1.93331						489	0.10925
	3.475	-0.42283	6.95	-0.32817	6.95	2.39911						493	0.10797
	3.48	0.51412	6.96	-0.46579	6.96	2.64201						500.5	0.10668
	3.485	0.24796	6.97	-0.31132	6.97	1.78975						503	0.1054
	3.49	-0.50766	6.98	-0.18316	6.98	1.81169						503	0.10411
	3.495	0.70997	6.99	0.29341	6.99	2.35814						518	0.10283
	3.5	-0.76549	7	-0.38986	7	1.67312						519.5	0.10154
	3.505	0.62217	7.01	-0.28314	7.01	1.79193						521	0.10026
	3.51	0.08106	7.02	-0.42052	7.02	1.78999						522	0.09897
	3.515	-0.34474	7.03	0.46293	7.03	2.50549						526.5	0.09769
	3.52	0.11438	7.04	-0.36257	7.04	1.85307						528.5	0.0964
	3.525	-0.3659	7.05	-0.29473	7.05	1.82191						529	0.09512
	3.53	0.33786	7.06	0.35107	7.06	1.50288						535	0.09383
	3.535	-0.69376	7.07	0.34003	7.07	2.29806						538	0.09254
	3.54	0.50437	7.08	-0.28921	7.08	1.72363						540	0.09126
	3.545	-1.0311	7.09	0.19009	7.09	4.42776						542	0.08997
	3.55	0.93433	7.1	0.37422	7.1	4.69832						543.5	0.08869
	3.555	-0.57709	7.11	-0.18242	7.11	3.96466						549	0.0874
	3.56	0.5619	7.12	-0.31758	7.12	3.05813						554	0.08612
	3.565	0.19432	7.13	0.23042	7.13	6.71109						558	0.08483
	3.57	-0.46325	7.14	-0.34741	7.14	6.67839						562.5	0.08355
	3.575	0.47851	7.15	0.36171	7.15	6.38321						566	0.08226
	3.58	0.53711	7.16	-0.47174	7.16	6.60323						568	0.08098
	3.585	-0.97192	7.17	0.34424	7.17	6.85333						568.5	0.07969
	3.59	0.68798	7.18	0.55309	7.18	5.80466						570	0.07841
	3.595	0.55142	7.19	-0.75295	7.19	6.77942						577	0.07712
	3.6	-0.43662	7.2	0.42794	7.2	6.83062						579	0.07584
	3.605	0.46193	7.21	-0.56223	7.21	6.12561						580	0.07455
	3.61	-0.24024	7.22	-0.29323	7.22	6.747						580.5	0.07326
	3.615	-0.77929	7.23	0.34059	7.23	6.37662						584	0.07198
	3.62	-0.15281	7.24	-0.29599	7.24	5.70277						586	0.07069
	3.625	0.26283	7.25	0.34401	7.25	6.61223						589	0.06941
	3.63	-0.65626	7.26	0.29479	7.26	1.91271						593	0.06812
	3.635	0.53084	7.27	0.44797	7.27	1.2929						600	0.06684
	3.64	-0.72629	7.28	-0.28205	7.28	1.73613						609	0.06555
	3.645	-0.49863	7.29	-0.39587	7.29	2.46634						620.5	0.06427
	3.65	0.77639	7.3	0.53336	7.3	2.66026						622	0.06298
	3.655	-0.79244	7.31	3.86496	7.31	1.76108						623	0.0617
	3.66	-0.84944	7.32	3.89932	7.32	2.54366						628	0.06041
	3.665	0.73181	7.33	3.30372	7.33	2.54293						629	0.05913
	3.67	-1.20641	7.34	2.89927	7.34	1.66258						630.5	0.05784
	3.675	0.88799	7.35	3.80417	7.35	1.87989						635.5	0.05656
	3.68	-0.49201	7.36	3.14013	7.36	2.31127						640.5	0.05527
	3.685	0.3631	7.37	4.06434	7.37	1.94373						642	0.05398
	3.69	-0.80407	7.38	3.19539	7.38	1.61681						643	0.0527
	3.695	0.75272	7.39	3.29913	7.39	2.39758						646.5	0.05141
	3.7	-0.69304	7.4	3.73313	7.4	2.47539						651	0.05013
	3.705	0.84484	7.41	3.89821	7.41	2.64043						666.5	0.04884
	3.71	0.59289	7.42	3.34093	7.42	1.87926						678.5	0.04756
	3.715	-0.56685	7.43	3.74557	7.43	1.81809						681	0.04627
	3.72	1.03719	7.44	3.89315	7.44	1.6852						684	0.04499
	3.725	-0.8769	7.45	3.22694	7.45	1.90767						696.5	0.0437
	3.73	0.82171	7.46	3.21237	7.46	2.21807						702	0.04242
	3.735	0.97002	7.47	3.14554	7.47	2.68011						703	0.04113
	3.74	-0.77331	7.48	3.27182	7.48	4.42498						713	0.03985
	3.745	-0.31958	7.49	3.80758	7.49	4.62247						718	0.03856
	3.75	0.46223	7.5	6.13129	7.5	3.6404						721	0.03728
	3.755	-0.45317	7.51	3.36419	7.51	4.63557						727	0.03599
	3.76	0.66669	7.52	3.42804	7.52	4.55295						728.5	0.0347
	3.765	-0.42765	7.53	3.97814	7.53	4.04286						731	0.03342
	3.77	0.02334	7.54	3.24981	7.54	4.60878						732	0.03213
	3.775	-0.10053	7.55	3.09565	7.55	1.9307						733	0.03085
	3.78	0.15612	7.56	3.96424	7.56	1.88144						738	0.02956
	3.785	-0.60438	7.57	3.80529	7.57	2.37159						739	0.02828
	3.79	0.43368	7.58	3.83002	7.58	1.85332						752.5	0.02699
	3.795	-0.54844	7.59	3.0085	7.59	1.78548						757	0.02571
	3.8	0.3718	7.6	3.04489	7.6	2.41236						766	0.02442
	3.805	0.48644	7.61	3.78692	7.61	2.38049						784.5	0.02314
	3.81	-0.49851	7.62	3.85748	7.62	-0.25969						796	0.02185
	3.815	-0.50743	7.63	4.00383	7.63	-0.30897						796.5	0.02057
	3.82	0.58118	7.64	3.22317	7.64	0.12286						804	0.01928
	3.825	-1.10187	7.65	3.87236	7.65	-0.16812						842.5	0.01799
	3.83	-0.75769	7.66	3.7438	7.66	0.36876						850	0.01671
	3.835	0.69362	7.67	3.42976	7.67	-0.24396						850.5	0.01542
	3.84	-0.90988	7.68	2.92748	7.68	-0.16435						855	0.01414
	3.845	0.47316	7.69	3.89398	7.69	-0.18714						859.5	0.01285
	3.85	-0.37702	7.7	4.12497	7.7	0.295						882	0.01157
	3.855	0.23243	7.71	3.18339	7.71	-0.23791						885.5	0.01028
	3.86	-0.52234	7.72	4.25553	7.72	-0.4551						912	0.009
	3.865	0.99173	7.73	4.37401	7.73	0.26374						915	0.00771
	3.87	-1.10142	7.74	3.39208	7.74	-0.15286						936	0.00643
	3.875	-0.57267	7.75	3.96783	7.75	-0.47339						979	0.00514
	3.88	0.76602	7.76	4.44892	7.76	0.33355						1032	0.00386
	3.885	-0.87194	7.77	2.74934	7.77	-0.31587						1059	0.00257
	3.89	1.03	7.78	2.81627	7.78	0.25975						1060	0.00129
	3.895	0.32741	7.79	4.203	7.79	-0.11994
	3.9	-0.55492	7.8	3.23338	7.8	-0.15272
	3.905	0.72675	7.81	3.44745	7.81	0.13585
	3.91	-0.69272	7.82	4.13234	7.82	-0.10821
	3.915	0.49202	7.83	3.83624	7.83	-0.22928
	3.92	0.36397	7.84	-0.47543	7.84	-0.26645
	3.925	-0.17562	7.85	-0.34733	7.85	0.48923
	3.93	0.24707	7.86	0.52969	7.86	0.36476
	3.935	-0.33966	7.87	0.51783	7.87	0.32101
	3.94	0.48667	7.88	0.17669	7.88	-0.21439
	3.945	-0.48572	7.89	5.99828	7.89	0.24331
	3.95	-0.34453	7.9	6.30123	7.9	0.15139
	3.955	0.3128	7.91	3.33799	7.91	-0.16689
	3.96	-0.39501	7.92	3.12574	7.92	-0.35424
	3.965	0.36158	7.93	3.88203	7.93	0.22163
	3.97	-0.8372	7.94	3.20917	7.94	-0.36091
	3.975	-0.93453	7.95	4.01956	7.95	0.43023
	3.98	0.57987	7.96	3.81236	7.96	3.99216
	3.985	-0.45732	7.97	3.34324	7.97	3.78617
	3.99	0.36642	7.98	3.11409	7.98	2.91421
	3.995	0.39677	7.99	3.82127	7.99	2.85619
	4	0.4828	8	3.3528	8	3.57658
	4.005	-0.54797	8.01	3.15636	8.01	3.67026
	4.01	-0.41772	8.02	3.81905	8.02	2.95082
	4.015	0.42931	8.03	4.17299	8.03	3.0321
	4.02	-0.57002	8.04	3.49361	8.04	3.13226
	4.025	-0.53591	8.05	3.19756	8.05	3.58995
	4.03	0.7713	8.06	3.77492	8.06	3.81651
	4.035	-0.74732	8.07	3.33494	8.07	3.13454
	4.04	0.24447	8.08	3.31206	8.08	2.90421
	4.045	-0.52082	8.09	3.2589	8.09	3.93936
	4.05	0.3864	8.1	3.93247	8.1	2.81119
	4.055	-0.51859	8.11	3.84056	8.11	3.00301
	4.06	0.41208	8.12	3.3971	8.12	3.68251
	4.065	-0.31917	8.13	3.80301	8.13	3.52511
	4.07	0.44324	8.14	3.76359	8.14	3.78188
	4.075	-0.70804	8.15	3.24297	8.15	2.8075
	4.08	0.63792	8.16	3.80997	8.16	3.45419
	4.085	-0.52764	8.17	-0.47978	8.17	6.53381
	4.09	0.64049	8.18	-0.43396	8.18	7.04018
	4.095	-0.28901	8.19	-0.29454	8.19	6.1918
	4.1	-0.44382	8.2	0.32745	8.2	6.89733
	4.105	0.39365	8.21	-0.21086	8.21	3.23222
	4.11	0.40125	8.22	0.40301	8.22	2.98071
	4.115	0.43312	8.23	-0.60868	8.23	3.72548
	4.12	-0.44413	8.24	0.29435	8.24	3.86228
	4.125	0.41679	8.25	0.65575	8.25	2.9936
	4.13	-0.69752	8.26	-0.30746	8.26	2.91214
	4.135	-0.37482	8.27	-0.37869	8.27	2.98706
	4.14	-0.27187	8.28	0.33066	8.28	2.98135
	4.145	-0.30285	8.29	-0.16854	8.29	3.65105
	4.15	0.35235	8.3	-0.31495	8.3	3.61471
	4.155	-0.48575	8.31	3.73397	8.31	-0.38365
	4.16	0.22029	8.32	4.04345	8.32	0.32888
	4.165	0.06637	8.33	3.23724	8.33	-0.13884
	4.17	-0.4512	8.34	3.83064	8.34	-0.17405
	4.175	0.51942	8.35	4.00381	8.35	0.25862
	4.18	-0.57894	8.36	4.00753	8.36	-0.23672
	4.185	0.53596	8.37	3.16302	8.37	-0.41346
	4.19	-0.67177	8.38	3.75601	8.38	0.2013
	4.195	0.07784	8.39	3.22903	8.39	-0.52029
	4.2	-0.26489	8.4	3.19579	8.4	-0.29147
	4.205	0.50914	8.41	3.8035	8.41	-0.29177
	4.21	-0.61843	8.42	3.32019	8.42	-0.27857
	4.215	0.46006	8.43	3.07838	8.43	0.12776
	4.22	0.29486	8.44	2.95272	8.44	0.44209
	4.225	-0.3427	8.45	3.8048	8.45	-0.24986
	4.23	0.53217	8.46	3.22737	8.46	0.2385
	4.235	0.24449	8.47	3.86408	8.47	0.15497
	4.24	-0.56682	8.48	3.24584	8.48	-0.14718
	4.245	0.68942	8.49	4.09097	8.49	-0.28266
	4.25	0.38644	8.5	3.002	8.5	0.32468
	4.255	-0.69563	8.51	3.88842	8.51	-0.42457
	4.26	0.57108	8.52	3.31658	8.52	0.25126
	4.265	-0.59082	8.53	3.89467	8.53	0.1266
	4.27	0.63937	8.54	3.1207	8.54	0.03938
	4.275	-0.33248	8.55	3.28153	8.55	0.26836
	4.28	0.13174	8.56	3.9307	8.56	-0.42612
	4.285	-0.51932	8.57	3.02515	8.57	0.29874
	4.29	0.42677	8.58	4.02004	8.58	0.16301
	4.295	-0.69441	8.59	3.45594	8.59	0.20646
	4.3	-0.25211	8.6	3.15663	8.6	-0.16493
	4.305	0.31528	8.61	4.08771	8.61	0.12451
	4.31	-0.3492	8.62	3.39224	8.62	0.3236
	4.315	0.48787	8.63	3.22371	8.63	-0.23724
	4.32	-0.3635	8.64	3.19622	8.64	0.24722
	4.325	0.19775	8.65	3.84067	8.65	-0.19976
	4.33	-0.41186	8.66	3.98109	8.66	-0.15804
	4.335	0.45785	8.67	4.11713	8.67	0.29596
	4.34	-0.71692	8.68	3.32652	8.68	0.21984
	4.345	0.30983	8.69	3.28189	8.69	-0.39159
	4.35	-0.61507	8.7	2.91176	8.7	0.3722
	4.355	0.70133	8.71	3.20418	8.71	-0.2736
	4.36	-0.84225	8.72	2.85381	8.72	0.46403
	4.365	-0.48008	8.73	3.91253	8.73	0.33054
	4.37	0.48379	8.74	4.21132	8.74	-0.53439
	4.375	-0.46416	8.75	2.7774	8.75	-0.45995
	4.38	0.56739	8.76	4.00798	8.76	0.41623
	4.385	-0.43891	8.77	3.84827	8.77	0.31719
	4.39	0.0829	8.78	3.19089	8.78	-0.15407
	4.395	0.24582	8.79	3.21006	8.79	0.27976
	4.4	-0.43624	8.8	3.07526	8.8	0.33867
	4.405	0.49925	8.81	3.79337	8.81	-0.24876
	4.41	-0.74202	8.82	3.89618	8.82	0.32369
	4.415	-0.35755	8.83	3.29626	8.83	0.49152
	4.42	0.3824	8.84	7.10179	8.84	-0.34181
	4.425	-0.332	8.85	7.69209	8.85	-0.37826
	4.43	0.74874	8.86	3.08597	8.86	0.2334
	4.435	-0.30477	8.87	3.88343	8.87	0.26738
	4.44	-0.26482	8.88	3.8879	8.88	-0.07726
	4.445	0.50189	8.89	3.44796	8.89	-0.48703
	4.45	-0.31562	8.9	4.17533	8.9	0.42481
	4.455	-0.43413	8.91	3.07904	8.91	-0.46185
	4.46	0.74665	8.92	3.22156	8.92	0.35361
	4.465	-0.50996	8.93	3.80118	8.93	0.11146
	4.47	0.12384	8.94	3.9326	8.94	-0.3347
	4.475	0.48844	8.95	3.15913	8.95	-0.51524
	4.48	-0.79803	8.96	4.1557	8.96	0.28399
	4.485	-0.26101	8.97	4.07799	8.97	0.34037
	4.49	0.44382	8.98	3.31515	8.98	-0.14859
	4.495	-0.71283	8.99	3.19809	8.99	-0.60147
	4.5	0.47673	9	2.77758	9	0.32422
	4.505	-0.87788	9.01	3.80328	9.01	0.27926
	4.51	0.26101	9.02	3.33002	9.02	-0.26531
	4.515	-0.22217	9.03	3.97956	9.03	-0.27574
	4.52	0.30285	9.04	3.20328	9.04	0.12637
	4.525	-0.39175	9.05	3.29791	9.05	0.17509
	4.53	0.23459	9.06	3.91753	9.06	-0.21513
	4.535	-0.60865	9.07	3.82058	9.07	-0.35728
	4.54	-0.39234	9.08	3.20757	9.08	0.25641
	4.545	0.45208	9.09	4.06451	9.09	-0.3619
	4.55	-0.60805	9.1	3.63363	9.1	-0.41391
	4.555	0.64672	9.11	3.78335	9.11	0.44974
	4.56	0.20249	9.12	3.2027	9.12	-0.35834
	4.565	-0.69942	9.13	3.86611	9.13	0.29091
	4.57	0.4642	9.14	3.91613	9.14	0.14032
	4.575	-0.29817	9.15	3.34886	9.15	-0.33986
	4.58	0.43023	9.16	3.7498	9.16	0.19353
	4.585	-0.29606	9.17	3.91343	9.17	0.35768
	4.59	0.31812	9.18	3.41957	9.18	0.28851
	4.595	-0.65664	9.19	4.15113	9.19	0.17164
	4.6	0.79472	9.2	4.1066	9.2	-0.48673
	4.605	-0.63287	9.21	3.72369	9.21	-0.30314
	4.61	0.47014	9.22	3.53751	9.22	0.45382
	4.615	-0.64224	9.23	3.99757	9.23	-0.42043
	4.62	0.92353	9.24	3.26508	9.24	0.19191
	4.625	-0.51493	9.25	3.21681	9.25	-0.39196
	4.63	0.70464	9.26	4.04866	9.26	-0.342
	4.635	-0.78885	9.27	3.1909	9.27	0.4039
	4.64	0.27495	9.28	3.25383	9.28	0.38555
	4.645	0.42423	9.29	3.78113	9.29	0.4486
	4.65	-0.5277	9.3	4.16842	9.3	-0.30886
	4.655	-0.51742	9.31	3.19748	9.31	0.58255
	4.66	0.57114	9.32	3.16156	9.32	-0.30171
	4.665	-0.59648	9.33	3.88034	9.33	-0.5426
	4.67	0.76437	9.34	3.33625	9.34	-0.45916
	4.675	0.44362	9.35	3.89472	9.35	0.46804
	4.68	-0.44087	9.36	0.39933	9.36	0.17865
	4.685	0.40521	9.37	-0.33701	9.37	0.38987
	4.69	-0.25226	9.38	0.37169	9.38	0.24849
	4.695	0.30632	9.39	-0.16296	9.39	0.31985
	4.7	-0.6823	9.4	0.25734	9.4	0.38202
	4.705	0.83825	9.41	0.36261	9.41	-0.26678
	4.71	-0.50162	9.42	0.33457	9.42	0.44202
	4.715	0.31237	9.43	0.54813	9.43	-0.43021
	4.72	-0.16337	9.44	-0.33298	9.44	0.38061
	4.725	0.40146	9.45	-0.25268	9.45	0.52451
	4.73	0.4379	9.46	0.24683	9.46	-0.50647
	4.735	0.28666	9.47	0.65317	9.47	0.3083
	4.74	-0.76666	9.48	-0.11737	9.48	3.40408
	4.745	1.03082	9.49	0.34191	9.49	3.80199
	4.75	0.44504	9.5	-0.25144	9.5	2.80276
	4.755	-0.20098	9.51	0.47933	9.51	3.70303
	4.76	0.23325	9.52	-0.50152	9.52	2.9614
	4.765	0.11559	9.53	-0.45159	9.53	3.97575
	4.77	-0.56593	9.54	-0.6984	9.54	3.59376
	4.775	0.45319	9.55	0.30894	9.55	3.82747
	4.78	-0.62227	9.56	0.19988	9.56	3.14939
	4.785	0.60976	9.57	-0.26473	9.57	3.59806
	4.79	0.40632	9.58	-0.25223	9.58	3.39024
	4.795	0.3329	9.59	0.24763	9.59	3.65034
	4.8	-0.40034	9.6	-0.02225	9.6	3.11159
	4.805	0.79545	9.61	-0.27507	9.61	3.44461
	4.81	-0.84548	9.62	0.25536	9.62	3.02961
	4.815	0.84921	9.63	0.27789	9.63	3.61014
	4.82	-0.58993	9.64	-0.22065	9.64	3.08898
	4.825	-0.99935	9.65	-0.42725	9.65	3.1688
	4.83	1.04585	9.66	0.31247	9.66	3.2913
	4.835	0.81295	9.67	-0.24632	9.67	3.069
	4.84	-0.92837	9.68	0.13422	9.68	3.75574
	4.845	-0.48176	9.69	0.22496	9.69	3.6474
	4.85	0.98216	9.7	-0.24701	9.7	3.16712
	4.855	-1.2295	9.71	0.3763	9.71	3.51687
	4.86	0.95041	9.72	0.33724	9.72	3.75034
	4.865	-0.92579	9.73	-0.53032	9.73	3.06631
	4.87	-0.59986	9.74	-0.32839	9.74	2.88701
	4.875	0.79765	9.75	0.54571	9.75	4.11229
	4.88	-1.08351	9.76	-0.36727	9.76	2.95201
	4.885	-0.57902	9.77	-0.48962	9.77	3.68729
	4.89	1.02062	9.78	0.30999	9.78	3.70414
	4.895	-1.03588	9.79	-0.21987	9.79	-0.23646
	4.9	0.77462	9.8	-0.50357	9.8	-0.65462
	4.905	0.66115	9.81	0.51506	9.81	0.15225
	4.91	-0.80301	9.82	-0.27733	9.82	-0.04383
	4.915	1.0324	9.83	-0.46489	9.83	-0.22975
	4.92	0.57921	9.84	0.03622	9.84	0.28528
	4.925	-1.16199	9.85	0.21885	9.85	0.26966
	4.93	0.94859	9.86	-0.41251	9.86	-0.2964
	4.935	-0.70929	9.87	-0.45399	9.87	-0.38923
	4.94	-0.77073	9.88	0.43312	9.88	0.16575
	4.945	0.75455	9.89	-0.2961	9.89	-0.11979
	4.95	-0.53347	9.9	0.19313	9.9	0.23596
	4.955	0.49075	9.91	0.41668	9.91	-0.20752
	4.96	0.2007	9.92	-0.02815	9.92	0.21317
	4.965	-0.33837	9.93	3.71425	9.93	0.35819
	4.97	0.3439	9.94	3.23241	9.94	-0.24183
	4.975	0.49072	9.95	3.32047	9.95	-0.45876
	4.98	-1.13645	9.96	4.20843	9.96	0.16994
	4.985	0.87602	9.97	3.97475	9.97	-0.24919
	4.99	-0.85985	9.98	3.1303	9.98	-0.70474
	4.995	-0.8273	9.99	3.33937	9.99	0.28428
	5	0.66056	10	3.72334	10	0.23472
	5.005	-0.74585	10.01	3.23703	10.01	0.24992
	5.01	0.11217	10.02	3.02467	10.02	-0.52071
	5.015	0.95146	10.03	4.0381	10.03	-0.5164
	5.02	-0.72586	10.04	3.93816	10.04	0.28581
	5.025	0.42549	10.05	3.37779	10.05	0.46547
	5.03	-0.34684	10.06	3.35289	10.06	-0.67015
	5.035	0.32181	10.07	3.78242	10.07	0.35685
	5.04	-0.57878	10.08	3.40839	10.08	0.25971
	5.045	0.38863	10.09	3.42663	10.09	-0.30415
	5.05	0.44135	10.1	3.81371	10.1	0.20962
	5.055	-0.82874	10.11	4.16662	10.11	-0.28227
	5.06	0.72107	10.12	3.32964	10.12	0.37062
	5.065	-0.43566	10.13	3.21182	10.13	-0.26664
	5.07	-0.93293	10.14	4.08317	10.14	0.24732
	5.075	0.65245	10.15	3.9879	10.15	-0.06735
	5.08	-0.53347	10.16	4.06822	10.16	-0.28311
	5.085	0.53097	10.17	3.12384	10.17	0.59187
	5.09	-0.6012	10.18	3.98584	10.18	0.34137
	5.095	0.47869	10.19	3.4077	10.19	0.32323
	5.1	0.49075	10.2	3.72672	10.2	-0.28791
	5.105	-0.46528	10.21	3.95071	10.21	-0.29489
	5.11	0.66551	10.22	3.33706	10.22	0.33252
	5.115	-0.66979	10.23	3.48355	10.23	0.45685
	5.12	0.77059	10.24	3.70014	10.24	-0.23753
	5.125	-0.54962	10.25	3.79085	10.25	-0.34446
	5.13	-0.38578	10.26	3.24996	10.26	-0.63715
	5.135	0.19466	10.27	3.75861	10.27	0.34077
	5.14	-0.39287	10.28	4.07864	10.28	0.2012
	5.145	0.32591	10.29	3.09555	10.29	-0.29315
	5.15	0.29697	10.3	3.82424	10.3	0.25001
	5.155	-0.29262	10.31	4.04277	10.31	-0.46085
	5.16	0.39679	10.32	3.2647	10.32	0.24289
	5.165	-0.34613	10.33	7.44519	10.33	-0.29813
	5.17	0.03488	10.34	7.52469	10.34	-0.18844
	5.175	0.41726	10.35	6.74612	10.35	-0.35133
	5.18	-0.41816	10.36	7.70708	10.36	0.35714
	5.185	0.52416	10.37	7.40589	10.37	-0.32147
	5.19	-0.31331	10.38	6.91328	10.38	0.28896
	5.195	0.57329	10.39	6.91741	10.39	0.39166
	5.2	-0.53268	10.4	6.7317	10.4	-0.7968
	5.205	-0.32219	10.41	7.35381	10.41	0.27726
	5.21	0.50882	10.42	7.46876	10.42	0.51539
	5.215	-0.58081	10.43	6.60196	10.43	-0.13729
	5.22	0.55751	10.44	7.70797	10.44	0.27599
	5.225	-0.27271	10.45	6.92732	10.45	0.45639
	5.23	0.52049	10.46	6.3302	10.46	-0.35996
	5.235	-0.47862	10.47	7.46235	10.47	-0.51545
	5.24	0.43625	10.48	6.73136	10.48	1.87424
	5.245	0.22682	10.49	6.81304	10.49	2.41083
	5.25	-0.61251	10.5	7.56218	10.5	1.90553
	5.255	0.4966	10.51	7.85083	10.51	2.2401
	5.26	-0.3648	10.52	6.61423	10.52	-0.31686
	5.265	0.07748	10.53	6.43277	10.53	0.32779
	5.27	0.20235	10.54	7.76328	10.54	-0.65817
	5.275	-0.56432	10.55	7.55474	10.55	0.24966
	5.28	-0.39303	10.56	6.91568	10.56	-0.14583
	5.285	0.31912	10.57	7.66646	10.57	-0.44337
	5.29	-0.22351	10.58	6.76888	10.58	0.44695
	5.295	-0.52564	10.59	7.35688	10.59	-0.31867
	5.3	0.42094	10.6	3.01745	10.6	-0.52998
	5.305	-0.37043	10.61	3.31474	10.61	2.26963
	5.31	0.1973	10.62	3.20841	10.62	2.91411
	5.315	-0.3377	10.63	3.89579	10.63	0.13022
	5.32	-0.33485	10.64	4.04467	10.64	-0.90372
	5.325	0.19157	10.65	3.46671	10.65	0.36143
	5.33	-0.58451	10.66	2.68487	10.66	-0.28613
	5.335	0.44668	10.67	3.90088	10.67	-0.46251
	5.34	-0.32158	10.68	4.06973	10.68	0.40041
	5.345	-0.39805	10.69	3.27434	10.69	0.70727
	5.35	0.18969	10.7	3.93113	10.7	-0.24534
	5.355	0.36111	10.71	3.86116	10.71	0.30668
	5.36	-0.44503	10.72	3.23188	10.72	0.23493
	5.365	-0.41388	10.73	4.16998	10.73	-0.37229
	5.37	0.383	10.74	3.00946	10.74	0.29213
	5.375	-0.44592	10.75	2.84111	10.75	-0.21364
	5.38	0.71175	10.76	3.8893	10.76	0.15112
	5.385	0.0629	10.77	4.33283	10.77	-0.23188
	5.39	-0.71697	10.78	-0.27032	10.78	0.27975
	5.395	0.73473	10.79	0.31629	10.79	-0.11666
	5.4	0.42911	10.8	0.27473	10.8	0.53662
	5.405	-0.19364	10.81	0.48327	10.81	0.56881
	5.41	0.24116	10.82	-0.24912	10.82	-0.1784
	5.415	-0.4897	10.83	0.40817	10.83	-0.42797
	5.42	0.3377	10.84	0.32969	10.84	0.41383
	5.425	-0.37522	10.85	-0.20985	10.85	-0.31383
	5.43	-0.06586	10.86	0.40922	10.86	0.18147
	5.435	-0.6136	10.87	-0.16866	10.87	-0.3693
	5.44	-0.12413	10.88	-0.13575	10.88	0.62078
	5.445	0.15204	10.89	-0.35195	10.89	0.44768
	5.45	-0.28945	10.9	0.15406	10.9	-0.43947
	5.455	0.34504	10.91	0.40495	10.91	-0.33211
	5.46	-0.57021	10.92	-0.48241	10.92	0.25279
	5.465	-0.9492	10.93	-0.30069	10.93	0.17447
	5.47	0.51328	10.94	3.96054	10.94	-0.36884
	5.475	-1.03648	10.95	7.13619	10.95	0.59079
	5.48	0.45908	10.96	7.547	10.96	0.26771
	5.485	0.34295	10.97	7.79678	10.97	-0.18624
	5.49	-0.64129	10.98	6.55006	10.98	0.20274
	5.495	0.61742	10.99	6.72139	10.99	3.39398
	5.5	-0.64949	11	7.27927	11	3.45705
	5.505	0.27423	11.01	2.90586	11.01	3.46995
	5.51	0.0259	11.02	2.88505	11.02	3.61651
	5.515	-0.34088	11.03	3.25042	11.03	3.19212
	5.52	0.18789	11.04	3.96069	11.04	3.55292
	5.525	-0.34874	11.05	3.86661	11.05	3.76169
	5.53	-0.38968	11.06	3.32588	11.06	2.73319
	5.535	0.45701	11.07	3.17805	11.07	2.92554
	5.54	-0.41308	11.08	3.98328	11.08	3.43474
	5.545	0.38863	11.09	3.26319	11.09	3.04776
	5.55	0.35088	11.1	4.17129	11.1	2.91029
	5.555	-0.39791	11.11	3.29059	11.11	2.87111
	5.56	-0.69386	11.12	3.24423	11.12	3.54467
	5.565	0.69619	11.13	2.93295	11.13	3.61171
	5.57	-1.07799	11.14	3.85809	11.14	3.07498
	5.575	-0.32208	11.15	3.36118	11.15	3.679
	5.58	0.68074	11.16	3.80094	11.16	3.87129
	5.585	-0.70446	11.17	3.87111	11.17	2.83331
	5.59	0.60901	11.18	3.45005	11.18	3.56411
	5.595	-0.53483	11.19	3.03504	11.19	3.77635
	5.6	0.61534	11.2	3.81569	11.2	2.9304
	5.605	-0.78422	11.21	3.31674	11.21	3.37201
	5.61	0.66972	11.22	3.98704	11.22	3.88933
	5.615	-0.37315	11.23	3.25037	11.23	2.9457
	5.62	0.49361	11.24	4.11495	11.24	2.83533
	5.625	-0.569	11.25	3.20756	11.25	3.51167
	5.63	0.57723	11.26	3.28279	11.26	3.6087
	5.635	-0.73709	11.27	4.03376	11.27	2.9485
	5.64	-0.58721	11.28	4.01422	11.28	3.73492
	5.645	0.30357	11.29	3.12476	11.29	3.58924
	5.65	-0.38597	11.3	3.76839	11.3	3.10381
	5.655	-0.30778	11.31	3.79482	11.31	3.15922
	5.66	0.52008	11.32	3.28653	11.32	3.63007
	5.665	-0.53548	11.33	3.40687	11.33	3.03905
	5.67	0.7909	11.34	4.02019	11.34	3.10677
	5.675	-0.71089	11.35	3.93859	11.35	3.6698
	5.68	-0.8154	11.36	3.29583	11.36	3.28861
	5.685	0.53419	11.37	3.10702	11.37	5.65939
	5.69	-0.52946	11.38	4.08736	11.38	5.63821
	5.695	-0.46118	11.39	3.04654	11.39	4.97249
	5.7	0.75178	11.4	3.86099	11.4	4.95784
	5.705	-0.64881	11.41	3.24814	11.41	5.75824
	5.71	0.31356	11.42	3.27654	11.42	5.21363
	5.715	0.57845	11.43	4.11276	11.43	5.76522
	5.72	-0.65116	11.44	3.3953	11.44	5.84135
	5.725	0.43788	11.45	2.96166	11.45	5.00134
	5.73	-0.46712	11.46	3.89796	11.46	6.20851
	5.735	0.39857	11.47	3.30054	11.47	5.23148
	5.74	-0.47812	11.48	3.73387	11.48	5.06844
	5.745	0.23079	11.49	3.99126	11.49	6.00666
	5.75	0.40817	11.5	3.06671	11.5	5.31715
	5.755	-0.4764	11.51	3.39346	11.51	4.78605
	5.76	0.61452	11.52	3.22508	11.52	5.78759
	5.765	0.24788	11.53	3.89463	11.53	4.95237
	5.77	-0.68331	11.54	3.22551	11.54	5.13652
	5.775	0.56909	11.55	3.4378	11.55	5.76019
	5.78	-1.14479	11.56	4.19488	11.56	6.00277
	5.785	-0.38953	11.57	7.46468	11.57	5.11857
	5.79	0.50252	11.58	10.8822	11.58	5.10509
	5.795	-0.62432	11.59	10.889	11.59	2.71579
	5.8	0.77146	11.6	10.2476	11.6	3.12545
	5.805	-0.37246	11.61	10.9033	11.61	2.9195
	5.81	-0.39316	11.62	6.96101	11.62	3.8058
	5.815	0.42186	11.63	6.63305	11.63	2.95417
	5.82	-0.1889	11.64	11.0185	11.64	3.1737
	5.825	-0.53004	11.65	11.0917	11.65	3.64661
	5.83	0.892	11.66	10.3302	11.66	3.71191
	5.835	-0.82127	11.67	11.1004	11.67	3.18772
	5.84	0.65098	11.68	10.9949	11.68	3.04778
	5.845	0.58058	11.69	10.3861	11.69	3.63493
	5.85	-0.81543	11.7	10.2971	11.7	3.08519
	5.855	0.55184	11.71	11.1797	11.71	3.53298
	5.86	0.33093	11.72	10.3101	11.72	3.72141
	5.865	-0.44054	11.73	10.9086	11.73	3.2025
	5.87	-0.37547	11.74	11.1499	11.74	2.90495
	5.875	0.4896	11.75	10.2949	11.75	3.74092
	5.88	-0.40999	11.76	9.9253	11.76	2.72648
	5.885	0.67923	11.77	10.8721	11.77	2.99889
	5.89	0.4347	11.78	11.3173	11.78	3.66391
	5.895	-0.91479	11.79	10.1648	11.79	6.98878
	5.9	-0.26623	11.8	11.238	11.8	6.93204
	5.905	0.41342	11.81	11.2354	11.81	6.77449
	5.91	-0.69748	11.82	10.0406	11.82	7.03243
	5.915	0.60563	11.83	6.7932	11.83	6.22815
	5.92	0.40439	11.84	7.58964	11.84	6.2286
	5.925	0.40591	11.85	6.97542	11.85	6.83989
	5.93	-0.48532	11.86	7.49234	11.86	7.07557
	5.935	-0.43884	11.87	6.84726	11.87	6.48758
	5.94	0.36727	11.88	6.71747	11.88	7.40311
	5.945	-0.44333	11.89	7.07626	11.89	7.07983
	5.95	0.68566	11.9	6.96443	11.9	6.5124
	5.955	0.60873	11.91	6.82768	11.91	6.41646
	5.96	-0.80345	11.92	7.48759	11.92	7.06243
	5.965	0.62924	11.93	6.70463	11.93	6.46933
	5.97	-0.49564	11.94	7.50071	11.94	6.02018
	5.975	-0.3183	11.95	6.83127	11.95	7.06621
	5.98	0.47872	11.96	6.86559	11.96	7.1246
	5.985	-0.52172	11.97	7.4047	11.97	6.48396
	5.99	0.43373	11.98	7.56445	11.98	6.37209
	5.995	-0.58034	11.99	6.82127	11.99	6.26974
	6	-0.44688	12	7.37648	12	7.05249
	6.005	0.67687	12.01	7.53922	12.01	6.92739
	6.01	-0.53517	12.02	3.22409	12.02	6.4315
	6.015	0.47142	12.03	4.35196	12.03	7.07838
	6.02	0.18535	12.04	3.00856	12.04	6.51713
	6.025	-0.32153	12.05	3.18277	12.05	6.17563
	6.03	-0.36861	12.06	3.31421	12.06	7.01097
	6.035	-0.56195	12.07	3.72747	12.07	6.58445
	6.04	0.31693	12.08	3.88006	12.08	7.00707
	6.045	-0.2422	12.09	4.17638	12.09	7.17192
	6.05	-0.34645	12.1	3.26181	12.1	6.24497
	6.055	-0.34293	12.11	2.85968	12.11	7.05944
	6.06	0.08583	12.12	4.10281	12.12	6.89135
	6.065	-0.28604	12.13	4.02218	12.13	6.09085
	6.07	0.13591	12.14	3.80603	12.14	7.07247
	6.075	-0.21825	12.15	4.0508	12.15	6.39114
	6.08	0.21569	12.16	2.98879	12.16	6.46141
	6.085	-0.07964	12.17	4.0165	12.17	7.03603
	6.09	0.22534	12.18	4.03108	12.18	7.12713
	6.095	-0.28749	12.19	4.04355	12.19	6.43645
	6.1	0.39972	12.2	3.85565	12.2	6.43849
	6.105	0.55739	12.21	3.24602	12.21	6.51393
	6.11	-0.37773	12.22	3.34967	12.22	6.97325
	6.115	-0.63968	12.23	3.97952	12.23	7.13129
	6.12	0.37269	12.24	3.90434	12.24	6.37349
	6.125	-0.68696	12.25	3.30464	12.25	6.35775
	6.13	0.45169	12.26	3.23106	12.26	6.86065
	6.135	-0.69699	12.27	3.95669	12.27	6.51337
	6.14	0.4233	12.28	3.98689	12.28	6.34733
	6.145	-0.54247	12.29	3.36672	12.29	6.9738
	6.15	0.31813	12.3	3.15228	12.3	7.17841
	6.155	-0.46263	12.31	3.6175	12.31	6.86048
	6.16	0.23702	12.32	4.1452	12.32	6.38957
	6.165	-0.50674	12.33	3.31674	12.33	6.3677
	6.17	0.26336	12.34	3.93819	12.34	6.27507
	6.175	0.50283	12.35	3.93264	12.35	6.97258
	6.18	-0.71077	12.36	3.15521	12.36	7.02757
	6.185	0.48438	12.37	3.16096	12.37	6.2127
	6.19	-0.32255	12.38	3.76639	12.38	7.08157
	6.195	-0.32248	12.39	4.03187	12.39	2.96506
	6.2	0.31549	12.4	3.19216	12.4	2.67175
	6.205	-0.77129	12.41	3.80779	12.41	3.55751
	6.21	0.41214	12.42	4.00004	12.42	3.70863
	6.215	0.15146	12.43	3.94566	12.43	2.63903
	6.22	-0.14333	12.44	3.21343	12.44	3.543
	6.225	0.26122	12.45	4.0039	12.45	3.71857
	6.23	-0.60895	12.46	3.2136	12.46	2.97878
	6.235	0.47446	12.47	3.0171	12.47	3.08619
	6.24	-0.28186	12.48	4.09271	12.48	3.60703
	6.245	0.21485	12.49	4.04713	12.49	3.13826
	6.25	0.60409	12.5	-0.48201	12.5	3.01643
	6.255	-0.18042	12.51	0.60391	12.51	6.46114
	6.26	0.45114	12.52	-0.15853	12.52	7.02763
	6.265	-0.22826	12.53	-0.63041	12.53	6.37994
	6.27	0.40655	12.54	-0.57475	12.54	6.27224
	6.275	-0.23997	12.55	0.49396	12.55	6.13847
	6.28	-0.56682	12.56	-0.57577	12.56	7.086
	6.285	0.74134	12.57	0.55396	12.57	6.46434
	6.29	-0.7912	12.58	0.75508	12.58	6.00334
	6.295	0.9086	12.59	-0.36827	12.59	7.42577
	6.3	0.5675	12.6	-0.70478	12.6	6.41184
	6.305	-0.57458	12.61	0.16787	12.61	6.13469
	6.31	0.63345	12.62	-0.13647	12.62	7.03782
	6.315	-0.76706	12.63	-0.32861	12.63	6.42413
	6.32	0.44405	12.64	0.42719	12.64	7.02021
	6.325	-0.10129	12.65	0.69764	12.65	6.42429
	6.33	0.22152	12.66	-0.07306	12.66	7.04794
	6.335	-0.08193	12.67	0.51998	12.67	6.17545
	6.34	0.6893	12.68	0.37889	12.68	7.11129
	6.345	-0.32718	12.69	0.35371	12.69	6.32693
	6.35	0.44385	12.7	-0.50667	12.7	6.4643
	6.355	-0.43996	12.71	0.32771	12.71	6.41976
	6.36	0.51316	12.72	-0.28786	12.72	3.18065
	6.365	-0.64566	12.73	0.29093	12.73	3.28697
	6.37	0.86547	12.74	-0.22909	12.74	3.8164
	6.375	-0.39834	12.75	0.17396	12.75	2.94795
	6.38	-0.10251	12.76	-0.17162	12.76	3.1971
	6.385	-0.34058	12.77	-0.35928	12.77	3.15229
	6.39	-0.40359	12.78	0.43154	12.78	3.54851
	6.395	0.46421	12.79	-0.41898	12.79	3.78503
	6.4	-0.3793	12.8	-0.31781	12.8	3.23115
	6.405	0.13352	12.81	-0.47546	12.81	2.95005
	6.41	-0.33219	12.82	0.43908	12.82	3.78504
	6.415	0.26903	12.83	0.4396	12.83	3.96442
	6.42	0.10708	12.84	-0.27406	12.84	3.04325
	6.425	-0.77239	12.85	0.45475	12.85	2.79061
	6.43	0.58907	12.86	-0.28096	12.86	3.95482
	6.435	-0.74666	12.87	0.24043	12.87	3.68746
	6.44	0.44279	12.88	-0.53301	12.88	2.96237
	6.445	0.32983	12.89	-0.76064	12.89	3.65836
	6.45	-0.3573	12.9	0.16186	12.9	2.8342
	6.455	0.10027	12.91	-0.40346	12.91	2.99158
	6.46	-0.46809	12.92	-0.47921	12.92	3.694
	6.465	1.33296	12.93	0.49644	12.93	3.69487
	6.47	2.6438	12.94	0.34037	12.94	3.04189
	6.475	0.32441	12.95	0.71207	12.95	3.1952
	6.48	-0.20262	12.96	-0.23039	12.96	3.50897
	6.485	0.294	12.97	-0.37965	12.97	3.14542
	6.49	-0.63905	12.98	0.45894	12.98	2.9817
	6.495	0.4965	12.99	-0.30321	12.99	3.50579
	6.5	0.58217	13	-0.22917	13	3.72606
	6.505	-0.80756	13.01	0.20839	13.01	2.92127
	6.51	0.57382	13.02	-0.29526	13.02	3.6066
	6.515	0.36759	13.03	0.4861	13.03	3.00701
	6.52	-0.59193	13.04	-0.26937	13.04	2.94734
	6.525	0.41604	13.05	0.32759	13.05	3.75497
	6.53	-0.46673	13.06	-0.39673	13.06	3.04194
	6.535	-0.76841	13.07	-0.23936	13.07	3.68753
	6.54	0.46131	13.08	0.22163	13.08	-0.33858
	6.545	-0.60991	13.09	-0.24069	13.09	0.48485
	6.55	-0.58491	13.1	-0.65363	13.1	-0.46629
	6.555	0.6782	13.11	0.30107	13.11	0.41825
	6.56	-0.58933	13.12	-0.19665	13.12	0.45968
	6.565	-0.22029	13.13	-0.20793	13.13	0.33672
	6.57	0.72102	13.14	-0.28481	13.14	-0.36292
	6.575	-0.65441	13.15	0.36433	13.15	0.246
	6.58	0.91775	13.16	2.26439	13.16	0.5071
	6.585	0.10081	13.17	2.37777	13.17	-0.30097
	6.59	-0.59364	13.18	1.68755	13.18	-0.36201
	6.595	0.80066	13.19	1.80644	13.19	0.10826
	6.6	-0.64925	13.2	1.72843	13.2	-0.2
	6.605	0.35237	13.21	2.15511	13.21	-0.40358
	6.61	-0.59981	13.22	-0.43311	13.22	0.26783
	6.615	0.72669	13.23	-0.36443	13.23	0.40218
	6.62	-1.22772	13.24	0.29666	13.24	0.30174
	6.625	0.56031	13.25	-0.13331	13.25	-0.35184
	6.63	-0.76312	13.26	-0.17868	13.26	-0.31341
	6.635	-0.45632	13.27	0.1859	13.27	0.21279
	6.64	-0.32014	13.28	0.33826	13.28	0.24366
	6.645	-0.1413	13.29	0.4344	13.29	0.49632
	6.65	-0.28804	13.3	-0.05952	13.3	-0.20756
	6.655	0.27164	13.31	0.57748	13.31	0.18327
	6.66	-0.58195	13.32	0.32121	13.32	0.1128
	6.665	0.47213	13.33	-0.28684	13.33	-0.29012
	6.67	-0.49629	13.34	0.28932	13.34	0.31125
	6.675	0.63265	13.35	0.30568	13.35	0.16727
	6.68	-0.39042	13.36	-0.35929	13.36	-0.43394
	6.685	0.34268	13.37	-0.44134	13.37	-0.3593
	6.69	0.30689	13.38	-0.4932	13.38	0.36989
	6.695	-0.27769	13.39	0.29994	13.39	0.42412
	6.7	0.09201	13.4	-0.19393	13.4	-0.11313
	6.705	-0.47803	13.41	0.16226	13.41	-0.27405
	6.71	0.44867	13.42	0.32495	13.42	0.30729
	6.715	-0.58303	13.43	0.15581	13.43	-0.22406
	6.72	0.47879	13.44	0.18258	13.44	-0.15871
	6.725	-0.56154	13.45	0.2837	13.45	0.38245
	6.73	-0.42417	13.46	-0.5634	13.46	-0.27987
	6.735	0.31058	13.47	-0.50351	13.47	0.52957
	6.74	-0.42059	13.48	-0.21742	13.48	0.40673
	6.745	0.41429	13.49	0.16632	13.49	-0.44206
	6.75	-0.67466	13.5	-0.14732	13.5	-0.57957
	6.755	-0.17295	13.51	-0.21388	13.51	0.09959
	6.76	0.47551	13.52	0.32414	13.52	0.23621
	6.765	-0.36729	13.53	-0.22091	13.53	-0.32994
	6.77	0.65931	13.54	-0.28096	13.54	0.18628
	6.775	-0.74376	13.55	0.14637	13.55	-0.21623
	6.78	0.6961	13.56	-0.12817	13.56	0.28739
	6.785	-0.68899	13.57	-0.56987	13.57	-0.35382
	6.79	0.44906	13.58	0.36036	13.58	-0.39262
	6.795	-0.32337	13.59	-0.45824	13.59	-0.18579
	6.8	0.6346	13.6	-0.25928	13.6	0.42107
	6.805	-0.85834	13.61	-0.69476	13.61	0.21212
	6.81	0.5665	13.62	0.49085	13.62	-0.23129
	6.815	0.42694	13.63	-0.35874	13.63	-0.24321
	6.82	-0.78963	13.64	-0.53289	13.64	0.15633
	6.825	0.48322	13.65	0.26778	13.65	0.21119
	6.83	-0.64854	13.66	0.50326	13.66	-0.29652
	6.835	0.19604	13.67	0.37633	13.67	-0.62198
	6.84	0.55385	13.68	0.52047	13.68	0.4047
	6.845	-0.66114	13.69	-0.14073	13.69	-0.45893
	6.85	-0.6313	13.7	0.34235	13.7	0.25019
	6.855	0.70654	13.71	0.48466	13.71	-0.09229
	6.86	0.26633	13.72	-0.50035	13.72	0.14447
	6.865	-0.14769	13.73	-0.28662	13.73	0.18993
	6.87	0.67367	13.74	-0.26019	13.74	-0.0691
	6.875	-0.76037	13.75	0.30487	13.75	0.35675
	6.88	0.20134	13.76	-0.25535	13.76	0.26805
	6.885	-0.28971	13.77	-0.22105	13.77	-0.39243
	6.89	-0.50953	13.78	0.26974	13.78	-0.08465
	6.895	-0.42672	13.79	-0.17398	13.79	-0.31515
	6.9	0.90652	13.8	-0.33784	13.8	0.19818
	6.905	-0.62412	13.81	0.44845	13.81	0.32629
	6.91	0.57245	13.82	-0.46364	13.82	-0.34607
	6.915	0.34163	13.83	0.36146	13.83	-0.28586
	6.92	-0.36829	13.84	0.35683	13.84	-0.28347
	6.925	-0.38169	13.85	0.23831	13.85	0.41911
	6.93	0.35621	13.86	-0.40646	13.86	0.33415
	6.935	-0.62	13.87	3.58776	13.87	-0.3213
	6.94	0.77661	13.88	-0.57747	13.88	0.3309
	6.945	0.21784	13.89	-0.39036	13.89	0.26873
	6.95	-0.3657	13.9	0.37585	13.9	0.53474
	6.955	0.51152	13.91	2.51642	13.91	-0.31657
	6.96	0.54015	13.92	2.81766	13.92	-0.58513
	6.965	-0.73702	13.93	-0.20326	13.93	0.10982
	6.97	0.65967	13.94	-0.74903	13.94	-0.19372
	6.975	-0.67219	13.95	0.65202	13.95	3.66222
	6.98	0.42495	13.96	-0.23222	13.96	3.56655
	6.985	-0.13743	13.97	-0.41895	13.97	2.96445
	6.99	0.63544	13.98	0.39521	13.98	2.88741
	6.995	-0.50832	13.99	0.48047	13.99	3.78037
	7	0.32532	14	-0.46963	14	2.95093
	7.005	0.32495	14.01	-0.42349	14.01	3.53301
	7.01	-0.00787	14.02	0.18256	14.02	3.93009
	7.015	2.74529	14.03	0.55752	14.03	2.82443
	7.02	1.30837	14.04	-0.26037	14.04	5.76307
	7.025	2.25213	14.05	0.3833	14.05	5.9068
	7.03	-0.56352	14.06	0.39231	14.06	4.962
	7.035	-0.87145	14.07	-0.4308	14.07	5.60375
	7.04	0.83019	14.08	0.22137	14.08	5.59573
	7.045	-0.89476	14.09	-0.28931	14.09	4.99547
	7.05	-0.57871	14.1	0.50508	14.1	5.71906
	7.055	-0.28337	14.11	0.39854	14.11	3.13812
	7.06	0.34565	14.12	0.69067	14.12	3.52145
	7.065	-0.46513	14.13	-0.2885	14.13	3.12428
	7.07	0.76674	14.14	0.31186	14.14	2.89074
	7.075	-1.04347	14.15	0.38236	14.15	3.64824
	7.08	0.62826	14.16	-0.26639	14.16	2.99129
	7.085	0.57786	14.17	-0.39665	14.17	3.8921
	7.09	-0.57308	14.18	0.55384	14.18	3.65525
	7.095	0.91233	14.19	0.38182	14.19	3.04352
	7.1	-0.62502	14.2	-0.22096	14.2	3.66887
	7.105	0.56025	14.21	0.58431	14.21	3.05241
	7.11	0.60848	14.22	-0.38278	14.22	3.53848
	7.115	-0.79129	14.23	-0.18948	14.23	3.21808
	7.12	0.6609	14.24	-0.54446	14.24	2.9491
	7.125	0.26917	14.25	0.28176	14.25	3.78708
	7.13	-0.37734	14.26	0.28029	14.26	2.83729
	7.135	0.70582	14.27	-0.47018	14.27	2.9515
	7.14	-0.6212	14.28	0.34285	14.28	2.84241
	7.145	0.59682	14.29	0.22856	14.29	3.74549
	7.15	-0.44322	14.3	-0.24244	14.3	3.01423
	7.155	-0.36068	14.31	0.36168	14.31	2.9826
	7.16	0.31023	14.32	0.42624	14.32	3.55468
	7.165	-0.41234	14.33	-0.2845	14.33	3.73066
	7.17	0.52684	14.34	-0.2688	14.34	3.53915
	7.175	-0.64901	14.35	0.34708	14.35	2.98721
	7.18	1.01081	14.36	-0.33143	14.36	3.62673
	7.185	-0.78876	14.37	0.36221	14.37	3.15615
	7.19	0.37723	14.38	0.36729	14.38	3.66518
	7.195	-0.18956	14.39	0.65663	14.39	3.8002
	7.2	-0.63864	14.4	-0.55134	14.4	3.08096
	7.205	-0.65293	14.41	-0.45864	14.41	3.08539
	7.21	0.79401	14.42	-0.58494	14.42	3.57342
	7.215	-0.56417	14.43	0.30825	14.43	3.25503
	7.22	0.25816	14.44	0.36755	14.44	3.02314
	7.225	-0.72972	14.45	0.40619	14.45	3.59605
	7.23	-0.38696	14.46	-0.44139	14.46	2.67767
	7.235	0.24167	14.47	0.36556	14.47	2.92052
	7.24	0.38607	14.48	0.20091	14.48	3.64337
	7.245	0.46037	14.49	-0.35017	14.49	3.79878
	7.25	-0.52843	14.5	-0.35489	14.5	3.13672
	7.255	0.18486	14.51	0.28312	14.51	2.96373
	7.26	-0.35925	14.52	0.34836	14.52	3.63716
	7.265	0.2784	14.53	3.61864	14.53	3.54631
	7.27	-0.47485	14.54	3.93438	14.54	3.80381
	7.275	0.71327	14.55	3.9219	14.55	3.07392
	7.28	-0.58527	14.56	-0.08367	14.56	3.66324
	7.285	0.51462	14.57	-0.17293	14.57	2.91522
	7.29	0.32576	14.58	0.25106	14.58	2.9475
	7.295	-0.58633	14.59	-0.43808	14.59	3.60523
	7.3	0.30187	14.6	-0.24989	14.6	3.66779
	7.305	-0.34966	14.61	-0.44313	14.61	3.19034
	7.31	0.39817	14.62	0.41013	14.62	3.80404
	7.315	-0.49898	14.63	0.86492	14.63	3.66194
	7.32	0.33908	14.64	-0.26416	14.64	2.79182
	7.325	-0.4003	14.65	-0.05877	14.65	2.96206
	7.33	0.10566	14.66	0.18404	14.66	3.71919
	7.335	-0.52932	14.67	-0.29448	14.67	2.95609
	7.34	0.24903	14.68	0.68252	14.68	2.92839
	7.345	-0.41375	14.69	0.53902	14.69	3.96618
	7.35	-0.30671	14.7	0.41525	14.7	3.68741
	7.355	-0.56393	14.71	-0.26189	14.71	2.72496
	7.36	0.56537	14.72	-0.20566	14.72	2.88924
	7.365	0.19324	14.73	0.12425	14.73	3.58229
	7.37	-0.56767	14.74	-0.51226	14.74	3.19443
	7.375	0.6677	14.75	2.57702	14.75	2.93716
	7.38	-0.42686	14.76	-0.20651	14.76	3.61193
	7.385	-0.60234	14.77	-0.25174	14.77	2.83848
	7.39	0.79774	14.78	0.33761	14.78	3.07631
	7.395	-0.79869	14.79	0.70432	14.79	3.60011
	7.4	0.31847	14.8	-0.54785	14.8	3.39612
	7.405	0.31192	14.81	-0.34425	14.81	5.87457
	7.41	0.4584	14.82	-0.40556	14.82	5.16406
	7.415	-0.64088	14.83	0.22917	14.83	5.99567
	7.42	0.82553	14.84	-0.22654	14.84	3.19171
	7.425	0.62129	14.85	0.26229	14.85	3.0205
	7.43	-0.79502	14.86	0.44014	14.86	3.58518
	7.435	0.59082	14.87	-0.18445	14.87	2.79644
	7.44	-0.46519	14.88	-0.55358	14.88	2.99722
	7.445	0.22641	14.89	0.37576	14.89	3.80116
	7.45	-0.27382	14.9	-0.24325	14.9	3.8594
	7.455	0.02451	14.91	-0.25227	14.91	3.17786
	7.46	-0.16872	14.92	3.6986	14.92	3.99764
	7.465	0.23422	14.93	4.03935	14.93	3.94758
	7.47	0.31012	14.94	3.81879	14.94	2.79933
	7.475	-0.47754	14.95	3.69063	14.95	2.9017
	7.48	0.5889	14.96	5.86248	14.96	3.46437
	7.485	0.1514	14.97	6.15183	14.97	3.14021
	7.49	-0.26263	14.98	5.96466	14.98	3.13248
	7.495	0.64343	14.99	5.53135	14.99	3.42045
	7.5	-0.61315	15	5.54358	15	4.08315
	7.505	0.37036	15.01	6.14405	15.01	3.05143
	7.51	0.14453	15.02	6.07185	15.02	2.87882
	7.515	-0.34441	15.03	2.99734	15.03	3.7839
	7.52	0.32457	15.04	3.11787	15.04	3.04682
	7.525	-0.22536	15.05	3.85463	15.05	2.67706
	7.53	-0.23651	15.06	3.28287	15.06	3.53379
	7.535	0.42261	15.07	3.07071	15.07	3.6809
	7.54	0.33064	15.08	3.8559	15.08	2.78136
	7.545	-0.39838	15.09	3.42357	15.09	2.96121
	7.55	0.25792	15.1	3.12634	15.1	3.48274
	7.555	-0.23096	15.11	4.059	15.11	2.93075
	7.56	-0.57608	15.12	3.85001	15.12	2.90035
	7.565	0.29644	15.13	3.12867	15.13	3.75285
	7.57	-0.24308	15.14	3.3252	15.14	4.00064
	7.575	0.42328	15.15	3.89256	15.15	3.08919
	7.58	-0.6368	15.16	3.15938	15.16	3.54879
	7.585	0.30166	15.17	3.75286	15.17	3.73345
	7.59	-0.49319	15.18	3.35724	15.18	3.11588
	7.595	0.11575	15.19	3.71021	15.19	3.12085
	7.6	-0.71616	15.2	3.76359	15.2	3.13356
	7.605	0.36084	15.21	4.07612	15.21	3.10229
	7.61	-0.55826	15.22	3.92528	15.22	3.54965
	7.615	0.17659	15.23	3.57676	15.23	3.73252
	7.62	-0.07008	15.24	7.30166	15.24	3.59114
	7.625	0.74331	15.25	7.41775	15.25	3.02582
	7.63	-0.49525	15.26	6.94955	15.26	5.67345
	7.635	0.65076	15.27	6.72735	15.27	6.08848
	7.64	0.07559	15.28	6.95079	15.28	5.16379
	7.645	0.53744	15.29	7.65458	15.29	5.88311
	7.65	-0.43616	15.3	6.78312	15.3	6.01983
	7.655	-0.31375	15.31	6.71665	15.31	2.97323
	7.66	-0.47368	15.32	7.41402	15.32	2.94882
	7.665	-0.68681	15.33	7.36836	15.33	3.67121
	7.67	0.53017	15.34	3.498	15.34	3.98307
	7.675	-0.4337	15.35	3.20699	15.35	2.74278
	7.68	0.67096	15.36	-0.27892	15.36	3.49811
	7.685	0.82612	15.37	-0.10096	15.37	3.89909
	7.69	-0.78995	15.38	-0.40429	15.38	3.1426
	7.695	0.36489	15.39	0.38667	15.39	2.70482
	7.7	0.45658	15.4	-0.0721	15.4	3.68173
	7.705	-0.35336	15.41	-0.25038	15.41	3.1086
	7.71	0.55985	15.42	-0.33794	15.42	2.80403
	7.715	-0.3814	15.43	0.36206	15.43	3.63119
	7.72	0.21316	15.44	0.30827	15.44	3.18883
	7.725	-0.52237	15.45	0.44606	15.45	3.13528
	7.73	0.65315	15.46	0.81542	15.46	3.58604
	7.735	0.20056	15.47	-0.78481	15.47	2.91651
	7.74	-0.49311	15.48	0.30502	15.48	2.78731
	7.745	-0.157	15.49	-0.28895	15.49	3.75364
	7.75	0.44736	15.5	0.44686	15.5	3.78603
	7.755	-0.52953	15.51	0.3994	15.51	2.98859
	7.76	0.20555	15.52	0.56039	15.52	3.64906
	7.765	-0.34018	15.53	0.36796	15.53	3.12414
	7.77	0.37835	15.54	-0.23085	15.54	3.49717
	7.775	-0.66741	15.55	-0.31134	15.55	3.57469
	7.78	0.48429	15.56	0.25809	15.56	2.98527
	7.785	-0.47733	15.57	0.41182	15.57	3.73271
	7.79	-0.23634	15.58	-0.281	15.58	3.13658
	7.795	0.20011	15.59	0.45731	15.59	2.97449
	7.8	0.18726	15.6	0.6022	15.6	3.54276
	7.805	-0.6648	15.61	-0.4826	15.61	3.81363
	7.81	0.71483	15.62	0.41481	15.62	2.87298
	7.815	0.50535	15.63	-0.40465	15.63	3.07517
	7.82	-0.3251	15.64	0.38694	15.64	3.58755
	7.825	0.48108	15.65	0.38045	15.65	3.1297
	7.83	-0.58378	15.66	-0.4055	15.66	3.41935
	7.835	-0.44661	15.67	0.55932	15.67	3.14949
	7.84	0.55425	15.68	0.76788	15.68	3.47488
	7.845	-0.43724	15.69	-0.52427	15.69	3.1213
	7.85	-0.15268	15.7	-0.16762	15.7	3.04931
	7.855	0.42622	15.71	-0.27973	15.71	3.52458
	7.86	-0.28886	15.72	0.47904	15.72	3.07717
	7.865	0.25926	15.73	0.60877	15.73	3.23445
	7.87	-0.60607	15.74	-0.25457	15.74	2.91028
	7.875	0.39557	15.75	-0.51895	15.75	3.48149
	7.88	-0.53354	15.76	0.39777	15.76	3.56535
	7.885	0.67603	15.77	-0.51432	15.77	3.14126
	7.89	0.19788	15.78	-0.35521	15.78	3.54064
	7.895	-0.39002	15.79	0.51122	15.79	3.50553
	7.9	0.25922	15.8	0.29296	15.8	3.62195
	7.905	-0.29013	15.81	0.32199	15.81	3.12141
	7.91	0.41474	15.82	-0.43961	15.82	3.71947
	7.915	0.51588	15.83	0.43384	15.83	2.99737
	7.92	-0.88571	15.84	0.68633	15.84	3.86093
	7.925	0.9116	15.85	-0.50178	15.85	3.07279
	7.93	-0.8477	15.86	-0.37214	15.86	2.89552
	7.935	0.37855	15.87	0.36957	15.87	2.9791
	7.94	0.29629	15.88	-0.44075	15.88	3.01756
	7.945	-0.4297	15.89	0.53897	15.89	3.69543
	7.95	0.37684	15.9	0.66558	15.9	2.64391
	7.955	-0.48336	15.91	0.55467	15.91	3.06387
	7.96	0.1177	15.92	-0.27497	15.92	2.90711
	7.965	0.53702	15.93	-0.34977	15.93	3.71824
	7.97	-0.45815	15.94	0.29073	15.94	3.6528
	7.975	0.26109	15.95	-0.13129	15.95	3.74711
	7.98	-0.32536	15.96	0.40342	15.96	2.97214
	7.985	0.32992	15.97	0.44013	15.97	3.60923
	7.99	0.31668	15.98	-0.18288	15.98	3.82022
	7.995	-0.70095	15.99	0.3254	15.99	3.15595
	8	0.27937	16	0.41651	16	3.02357
	8.005	-0.75373	16.01	-0.30191	16.01	3.74305
	8.01	0.8743	16.02	0.34694	16.02	3.2454
	8.015	-0.48544	16.03	-0.52885	16.03	2.86824
	8.02	0.30139	16.04	-0.25085	16.04	3.78109
	8.025	-0.4892	16.05	-0.41327	16.05	3.27231
	8.03	0.41187	16.06	0.34753	16.06	3.52864
	8.035	-0.68069	16.07	-0.18399	16.07	3.12258
	8.04	0.63284	16.08	0.39002	16.08	3.52856
	8.045	0.45425	16.09	-0.30286	16.09	3.82027
	8.05	-0.28911	16.1	-0.38473	16.1	3.00961
	8.055	0.50208	16.11	-0.35132	16.11	3.05312
	8.06	0.62319	16.12	0.06948	16.12	3.6245
	8.065	0.20312	16.13	0.27573	16.13	3.18824
	8.07	0.20464	16.14	0.55976	16.14	3.0042
	8.075	0.11114	16.15	-0.39807	16.15	3.7469
	8.08	-0.22353	16.16	-0.28732	16.16	3.53372
	8.085	0.55057	16.17	0.55096	16.17	3.74819
	8.09	-0.60928	16.18	-0.47496	16.18	3.05003
	8.095	3.36974	16.19	-0.53451	16.19	3.65407
	8.1	3.56235	16.2	0.30485	16.2	3.24003
	8.105	4.02274	16.21	0.29154	16.21	3.0838
	8.11	2.8646	16.22	0.14489	16.22	3.81511
	8.115	2.8641	16.23	0.35216	16.23	3.14042
	8.12	3.82484	16.24	-0.17712	16.24	3.52912
	8.125	3.31361	16.25	-0.46572	16.25	3.67108
	8.13	3.55895	16.26	-0.27398	16.26	2.97934
	8.135	2.77884	16.27	-0.37753	16.27	3.615
	8.14	3.86938	16.28	1.26196	16.28	3.71995
	8.145	2.80998	16.29	3.64345	16.29	3.69098
	8.15	4.1059	16.3	4.07074	16.3	2.74769
	8.155	3.89281	16.31	3.30789	16.31	3.08583
	8.16	3.22894	16.32	3.18324	16.32	2.97041
	8.165	3.40384	16.33	3.67373	16.33	3.5873
	8.17	3.83412	16.34	4.12261	16.34	3.09355
	8.175	3.2985	16.35	3.39877	16.35	2.97808
	8.18	3.42058	16.36	4.04715	16.36	3.66469
	8.185	3.97504	16.37	3.88872	16.37	3.79514
	8.19	3.33797	16.38	3.28714	16.38	3.74237
	8.195	3.21302	16.39	3.33528	16.39	2.748
	8.2	3.8376	16.4	4.00285	16.4	3.16105
	8.205	2.70006	16.41	3.25893	16.41	3.05309
	8.21	4.14106	16.42	3.21359	16.42	3.45025
	8.215	3.6945	16.43	2.82403	16.43	3.49019
	8.22	2.97561	16.44	3.90622	16.44	2.96469
	8.225	3.79297	16.45	3.80189	16.45	3.68673
	8.23	3.08676	16.46	3.23607	16.46	3.10254
	8.235	4.21885	16.47	3.92781	16.47	3.07248
	8.24	3.00333	16.48	3.26021	16.48	3.85349
	8.245	6.00737	16.49	3.27811	16.49	3.7203
	8.25	5.99639	16.5	2.96511	16.5	3.77573
	8.255	5.32677	16.51	3.81911	16.51	3.13194
	8.26	5.99854	16.52	3.81844	16.52	3.02297
	8.265	3.17754	16.53	3.25816	16.53	3.69817
	8.27	4.10695	16.54	3.12291	16.54	3.1421
	8.275	3.17026	16.55	3.92287	16.55	2.97172
	8.28	4.15339	16.56	3.88276	16.56	3.70095
	8.285	2.886	16.57	3.16091	16.57	4.24827
	8.29	3.2118	16.58	3.2571	16.58	2.59819
	8.295	3.8188	16.59	3.75758	16.59	3.86487
	8.3	3.61159	16.6	3.768	16.6	3.64909
	8.305	3.18489	16.61	3.84425	16.61	3.07982
	8.31	3.84071	16.62	3.982	16.62	3.04061
	8.315	2.93938	16.63	3.22812	16.63	3.45683
	8.32	4.06518	16.64	3.51526	16.64	3.60865
	8.325	3.26919	16.65	4.02015	16.65	3.89307
	8.33	3.0605	16.66	4.01367	16.66	2.89379
	8.335	3.97103	16.67	3.22039	16.67	3.09782
	8.34	3.96462	16.68	4.06583	16.68	2.49595
	8.345	2.93987	16.69	3.12532	16.69	3.61432
	8.35	3.94638	16.7	3.44044	16.7	3.6863
	8.355	3.0399	16.71	4.15191	16.71	3.03853
	8.36	3.09092	16.72	3.21512	16.72	3.52499
	8.365	3.02876	16.73	2.96954	16.73	3.85884
	8.37	3.78895	16.74	3.91583	16.74	3.22921
	8.375	2.90959	16.75	4.10122	16.75	3.81445
	8.38	3.89682	16.76	3.29448	16.76	3.99108
	8.385	3.15239	16.77	3.80504	16.77	2.84455
	8.39	3.07357	16.78	3.43317	16.78	3.03686
	8.395	3.86266	16.79	3.43745	16.79	3.6639
	8.4	2.92328	16.8	3.18885	16.8	3.78046
	8.405	3.85401	16.81	3.933	16.81	3.15303
	8.41	3.83816	16.82	4.10265	16.82	3.03094
	8.415	3.02727	16.83	3.32055	16.83	3.51664
	8.42	3.05473	16.84	3.46845	16.84	3.45752
	8.425	3.12174	16.85	4.04499	16.85	3.48797
	8.43	3.78925	16.86	4.09605	16.86	3.30791
	8.435	3.05867	16.87	3.9437	16.87	5.58795
	8.44	4.07208	16.88	-0.04945	16.88	5.25416
	8.445	3.82946	16.89	-0.35547	16.89	5.65636
	8.45	3.19219	16.9	-0.34844	16.9	6.12877
	8.455	3.28769	16.91	-0.04408	16.91	4.81098
	8.46	5.9772	16.92	-0.28167	16.92	5.13975
	8.465	2.92527	16.93	0.13937	16.93	5.58043
	8.47	2.76291	16.94	-0.28305	16.94	5.86096
	8.475	2.89113	16.95	0.32428	16.95	5.39571
	8.48	4.14517	16.96	0.2816	16.96	5.87854
	8.485	4.0796	16.97	-0.19979	16.97	5.07409
	8.49	2.60416	16.98	0.60453	16.98	5.07933
	8.495	4.17324	16.99	-0.46453	16.99	5.70838
	8.5	2.82663	17	0.4678	17	5.10056
	8.505	3.98075	17.01	0.34045	17.01	5.67158
	8.51	3.01789	17.02	0.51472	17.02	5.15103
	8.515	4.20415	17.03	-0.24454	17.03	5.08035
	8.52	2.73038	17.04	-0.30376	17.04	5.76565
	8.525	4.28039	17.05	0.44755	17.05	5.26219
	8.53	2.65597	17.06	-0.0948	17.06	5.08961
	8.535	2.80504	17.07	-0.49	17.07	5.87596
	8.54	3.99269	17.08	0.82676	17.08	5.16557
	8.545	2.95364	17.09	0.76828	17.09	5.94545
	8.55	3.78759	17.1	-0.6341	17.1	5.80431
	8.555	3.85677	17.11	0.60019	17.11	5.1553
	8.56	2.75902	17.12	0.73152	17.12	5.81976
	8.565	4.41382	17.13	-0.33727	17.13	5.75425
	8.57	4.10011	17.14	-0.36429	17.14	5.79075
	8.575	2.82696	17.15	0.28471	17.15	3.25961
	8.58	3.94457	17.16	0.39502	17.16	2.90279
	8.585	3.88838	17.17	-0.3777	17.17	3.63571
	8.59	3.582	17.18	0.36886	17.18	3.25298
	8.595	4.59972	17.19	0.48531	17.19	3.62771
	8.6	3.8296	17.2	-0.54483	17.2	3.52374
	8.605	2.80592	17.21	0.41021	17.21	3.68441
	8.61	4.45924	17.22	0.44499	17.22	3.10923
	8.615	2.71453	17.23	-0.43333	17.23	3.00201
	8.62	2.84293	17.24	0.31526	17.24	3.79398
	8.625	3.96006	17.25	-0.45012	17.25	3.216
	8.63	3.25392	17.26	0.49304	17.26	3.06513
	8.635	3.60132	17.27	0.35528	17.27	3.4691
	8.64	3.32899	17.28	0.49704	17.28	3.44654
	8.645	4.04473	17.29	-0.34627	17.29	3.60995
	8.65	3.15201	17.3	-0.43139	17.3	3.09566
	8.655	3.61929	17.31	0.35877	17.31	3.17243
	8.66	3.28701	17.32	-0.2315	17.32	3.03763
	8.665	3.58431	17.33	-0.49873	17.33	3.63453
	8.67	4.03426	17.34	0.28282	17.34	3.07337
	8.675	2.69188	17.35	0.37107	17.35	2.91506
	8.68	4.24967	17.36	0.54581	17.36	6.92655
	8.685	3.67176	17.37	0.65125	17.37	6.9657
	8.69	3.89224	17.38	0.27154	17.38	6.99139
	8.695	2.88496	17.39	0.4165	17.39	6.41419
	8.7	3.16488	17.4	-0.4999	17.4	6.87137
	8.705	3.73817	17.41	-0.23822	17.41	6.88305
	8.71	3.0057	17.42	-0.25386	17.42	6.44741
	8.715	3.69452	17.43	0.16896	17.43	6.96133
	8.72	2.91068	17.44	0.2548	17.44	6.99765
	8.725	4.14078	17.45	0.6667	17.45	6.34879
	8.73	2.77586	17.46	-0.59976	17.46	6.31503
	8.735	3.92564	17.47	-0.48352	17.47	6.89898
	8.74	3.07042	17.48	-0.39712	17.48	7.14365
	8.745	2.84904	17.49	0.247	17.49	6.32882
	8.75	4.04666	17.5	-0.70222	17.5	6.80202
	8.755	3.67168	17.51	-0.3248	17.51	6.41862
	8.76	3.04822	17.52	0.28141	17.52	6.47427
	8.765	3.97977	17.53	-0.37602	17.53	6.92123
	8.77	2.93615	17.54	-0.65363	17.54	6.25384
	8.775	3.08295	17.55	0.13425	17.55	7.11732
	8.78	2.9408	17.56	0.41237	17.56	6.50306
	8.785	3.98307	17.57	-0.12422	17.57	6.3709
	8.79	3.17011	17.58	0.35487	17.58	6.81384
	8.795	3.05171	17.59	0.56312	17.59	7.11756
	8.8	3.8373	17.6	-0.434	17.6	6.05202
	8.805	3.02612	17.61	-0.35163	17.61	7.23522
	8.81	3.87071	17.62	-0.45968	17.62	6.55385
	8.815	-0.33986	17.63	0.76497	17.63	6.25088
	8.82	-0.34726	17.64	0.50759	17.64	7.08904
	8.825	0.37942	17.65	-0.44537	17.65	6.50478
	8.83	-0.56169	17.66	-0.59593	17.66	7.15491
	8.835	0.3768	17.67	0.31199	17.67	7.184
	8.84	0.47334	17.68	-0.37352	17.68	6.55964
	8.845	-0.49714	17.69	-0.39838	17.69	6.85597
	8.85	0.65365	17.7	0.28042	17.7	6.90628
	8.855	-0.56309	17.71	0.35498	17.71	6.34775
	8.86	0.65852	17.72	-0.34636	17.72	6.29854
	8.865	0.29101	17.73	-0.74839	17.73	7.05843
	8.87	-0.42779	17.74	0.37615	17.74	6.28933
	8.875	0.32851	17.75	0.32835	17.75	6.40948
	8.88	-0.48495	17.76	0.48756	17.76	7.00189
	8.885	0.1242	17.77	-0.7581	17.77	6.50866
	8.89	0.50473	17.78	0.25411	17.78	7.03332
	8.895	-0.69292	17.79	0.42342	17.79	6.62763
	8.9	0.49482	17.8	-0.29348	17.8	6.28263
	8.905	-0.61136	17.81	-0.61404	17.81	6.91981
	8.91	-0.3069	17.82	0.34395	17.82	7.01574
	8.915	0.7326	17.83	2.50091	17.83	6.94538
	8.92	-0.69107	17.84	2.58788	17.84	6.64339
	8.925	0.7959	17.85	2.41029	17.85	6.83123
	8.93	-0.77892	17.86	2.50798	17.86	6.29959
	8.935	0.50003	17.87	2.59244	17.87	6.5374
	8.94	-0.66213	17.88	2.59389	17.88	6.3024
	8.945	3.65578	17.89	-0.20849	17.89	6.95655
	8.95	3.83343	17.9	-0.13092	17.9	6.43871
	8.955	3.2423	17.91	-0.3696	17.91	6.92833
	8.96	2.96364	17.92	0.31366	17.92	7.06025
	8.965	4.1011	17.93	-0.23282	17.93	6.31728
	8.97	2.72805	17.94	-0.61823	17.94	6.94643
	8.975	3.25087	17.95	0.26909	17.95	6.48797
	8.98	3.69629	17.96	-0.24382	17.96	6.37449
	8.985	3.02618	17.97	0.25145	17.97	6.99877
	8.99	3.04744	17.98	0.48674	17.98	7.0412
	8.995	4.00826	17.99	-0.23543	17.99	6.24006
	9	3.88485	18	0.17438	18	6.80048
	9.005	3.00604	18.01	0.20233	18.01	7.24047
	9.01	3.88106	18.02	-0.28322	18.02	6.32921
	9.015	2.89195	18.03	0.6812	18.03	6.3555
	9.02	4.0946	18.04	-0.47382	18.04	6.51072
	9.025	-0.18012	18.05	0.37391	18.05	6.26932
	9.03	-0.22259	18.06	-0.24319	18.06	6.9248
	9.035	0.34855	18.07	0.53824	18.07	6.39548
	9.04	-0.85144	18.08	-0.43237	18.08	6.1796
	9.045	0.60709	18.09	-0.22763	18.09	7.13574
	9.05	0.64489	18.1	-0.80968	18.1	6.93414
	9.055	-0.58066	18.11	0.25808	18.11	6.12808
	9.06	0.97208	18.12	0.52537	18.12	7.04781
	9.065	-0.53864	18.13	-0.46171	18.13	6.36341
	9.07	-0.64042	18.14	-0.69878	18.14	6.14785
	9.075	0.58334	18.15	0.4119	18.15	6.36926
	9.08	-0.78321	18.16	-0.25678	18.16	6.12857
	9.085	0.49393	18.17	-0.20761	18.17	7.0291
	9.09	-0.50752	18.18	4.23074	18.18	6.91964
	9.095	0.66953	18.19	3.99327	18.19	6.49594
	9.1	0.70024	18.2	3.18424	18.2	10.1145
	9.105	-0.64162	18.21	3.0702	18.21	10.5876
	9.11	0.16247	18.22	3.82171	18.22	9.72942
	9.115	-0.59873	18.23	3.97126	18.23	10.3374
	9.12	-0.39861	18.24	3.10641	18.24	10.6838
	9.125	0.451	18.25	2.84045	18.25	9.48188
	9.13	-0.71128	18.26	3.1237	18.26	9.62082
	9.135	0.55244	18.27	3.1373	18.27	9.73405
	9.14	0.22986	18.28	3.9643	18.28	9.68307
	9.145	-0.40302	18.29	4.08468	18.29	10.2671
	9.15	-0.60676	18.3	3.33048	18.3	10.5302
	9.155	0.35475	18.31	3.95945	18.31	9.58414
	9.16	-0.54488	18.32	3.28053	18.32	9.54116
	9.165	0.53467	18.33	3.02535	18.33	10.2129
	9.17	0.61419	18.34	4.01955	18.34	13.2958
	9.175	-0.84186	18.35	3.77712	18.35	13.9302
	9.18	0.76879	18.36	3.17368	18.36	13.07
	9.185	-0.68342	18.37	4.034	18.37	13.5444
	9.19	0.56668	18.38	3.86187	18.38	13.7837
	9.195	-0.34753	18.39	3.11778	18.39	13.1891
	9.2	0.4148	18.4	4.25792	18.4	13.6331
	9.205	0.27086	18.41	3.39918	18.41	13.6542
	9.21	-0.36779	18.42	3.81479	18.42	13.7519
	9.215	-0.53235	18.43	3.25979	18.43	13.251
	9.22	0.70325	18.44	3.17381	18.44	13.1411
	9.225	0.43412	18.45	4.08526	18.45	13.7172
	9.23	-0.42139	18.46	3.18624	18.46	13.0873
	9.235	0.31384	18.47	3.3894	18.47	13.8262
	9.24	0.43219	18.48	3.96605	18.48	13.3435
	9.245	-0.37912	18.49	4.02284	18.49	12.9598
	9.25	-0.59901	18.5	3.25899	18.5	13.7921
	9.255	0.07867	18.51	3.55518	18.51	13.0349
	9.26	0.09428	18.52	7.40895	18.52	12.9696
	9.265	0.20495	18.53	9.50272	18.53	13.714
	9.27	-0.33357	18.54	6.8208	18.54	13.2385
	9.275	0.66957	18.55	7.5312	18.55	13.2038
	9.28	-0.61006	18.56	3.27208	18.56	12.9345
	9.285	0.28141	18.57	3.36942	18.57	13.5651
	9.29	-0.68682	18.58	4.3872	18.58	13.6658
	9.295	0.58752	18.59	3.93113	18.59	9.80625
	9.3	-0.73492	18.6	3.3319	18.6	12.7461
	9.305	0.50978	18.61	3.28766	18.61	11.992
	9.31	-0.79698	18.62	3.18859	18.62	11.9902
	9.315	-0.29144	18.63	3.94695	18.63	12.3164
	9.32	0.47768	18.64	3.7567	18.64	9.361
	9.325	-0.50434	18.65	4.04545	18.65	9.45149
	9.33	-0.63684	18.66	3.11131	18.66	9.82944
	9.335	0.31493	18.67	2.97049	18.67	9.67316
	9.34	-0.25465	18.68	4.10595	18.68	10.5826
	9.345	0.71473	18.69	4.07672	18.69	9.91283
	9.35	-0.99815	18.7	3.33211	18.7	9.74075
	9.355	0.68847	18.71	4.06711	18.71	10.5011
	9.36	-0.80618	18.72	4.25846	18.72	9.77353
	9.365	-0.41466	18.73	3.44756	18.73	9.60462
	9.37	0.62281	18.74	3.3092	18.74	10.3756
	9.375	3.61332	18.75	3.70557	18.75	9.6467
	9.38	3.63409	18.76	3.24625	18.76	6.8673
	9.385	4.15936	18.77	3.83173	18.77	6.2551
	9.39	3.66445	18.78	3.79692	18.78	7.17925
	9.395	3.2406	18.79	3.88219	18.79	7.5357
	9.4	3.89052	18.8	3.34776	18.8	2.90437
	9.405	2.85771	18.81	3.94749	18.81	3.649
	9.41	3.28639	18.82	3.95147	18.82	3.84313
	9.415	3.68098	18.83	4.11585	18.83	3.13648
	9.42	2.9788	18.84	3.09789	18.84	3.66469
	9.425	2.8091	18.85	4.0181	18.85	3.17817
	9.43	3.92396	18.86	3.88487	18.86	2.8078
	9.435	2.99586	18.87	-0.16339	18.87	3.66815
	9.44	3.8466	18.88	-0.17585	18.88	3.91985
	9.445	4.09098	18.89	0.20877	18.89	3.03563
	9.45	2.80255	18.9	-0.37319	18.9	2.65173
	9.455	3.93587	18.91	-0.30817	18.91	3.76471
	9.46	2.97076	18.92	-0.19326	18.92	2.92165
	9.465	4.05076	18.93	0.37947	18.93	2.74994
	9.47	2.93339	18.94	-0.35877	18.94	3.49731
	9.475	3.64745	18.95	0.5078	18.95	3.88478
	9.48	4.25438	18.96	-0.27368	18.96	3.00853
	9.485	3.68009	18.97	0.26737	18.97	3.50623
	9.49	3.20056	18.98	0.23117	18.98	3.76576
	9.495	3.95323	18.99	0.21958	18.99	3.06871
	9.5	3.10167	19	-0.29933	19	2.80156
	9.505	3.2222	19.01	0.53556	19.01	3.89264
	9.51	3.8271	19.02	0.1635	19.02	3.89507
	9.515	2.98587	19.03	0.362	19.03	3.08976
	9.52	3.72749	19.04	0.35385	19.04	3.48435
	9.525	3.2924	19.05	-0.46741	19.05	3.57188
	9.53	3.7283	19.06	0.3223	19.06	3.03115
	9.535	4.07069	19.07	-0.3684	19.07	3.63852
	9.54	2.96898	19.08	-0.49509	19.08	2.95854
	9.545	3.1273	19.09	0.18737	19.09	2.9737
	9.55	3.73535	19.1	0.1597	19.1	3.50875
	9.555	3.04863	19.11	-0.30809	19.11	3.58732
	9.56	3.83188	19.12	-0.4432	19.12	3.65345
	9.565	2.98507	19.13	0.08205	19.13	3.21324
	9.57	4.14649	19.14	0.31925	19.14	2.89968
	9.575	-0.51988	19.15	0.4097	19.15	3.8007
	9.58	-0.25182	19.16	-0.45041	19.16	3.07404
	9.585	0.17098	19.17	-0.42789	19.17	3.91388
	9.59	-0.40389	19.18	0.29594	19.18	3.80313
	9.595	0.30305	19.19	-0.46987	19.19	3.05193
	9.6	-0.13461	19.2	-0.21837	19.2	2.99951
	9.605	0.25704	19.21	0.57062	19.21	3.49108
	9.61	-0.48571	19.22	0.43855	19.22	2.98198
	9.615	0.62619	19.23	-0.26504	19.23	3.7663
	9.62	-0.3169	19.24	0.188	19.24	4.04649
	9.625	0.18599	19.25	0.66573	19.25	2.94801
	9.63	-0.38552	19.26	-0.10625	19.26	3.70187
	9.635	0.66473	19.27	-0.56619	19.27	3.6218
	9.64	-0.72351	19.28	0.22768	19.28	2.9042
	9.645	0.45701	19.29	-0.39237	19.29	3.60854
	9.65	-1.06199	19.3	0.31179	19.3	2.90567
	9.655	0.36826	19.31	-0.34032	19.31	3.12185
	9.66	-0.24092	19.32	2.61481	19.32	3.44712
	9.665	0.31094	19.33	1.885	19.33	3.82947
	9.67	0.15675	19.34	2.32012	19.34	2.88722
	9.675	0.01061	19.35	-0.45574	19.35	3.58803
	9.68	0.16561	19.36	-0.24854	19.36	4.02918
	9.685	-0.40038	19.37	0.33247	19.37	2.98929
	9.69	0.58702	19.38	-0.1569	19.38	3.18115
	9.695	-0.38817	19.39	0.62449	19.39	3.78903
	9.7	-0.2258	19.4	0.2997	19.4	2.99444
	9.705	0.36098	19.41	0.34894	19.41	3.75993
	9.71	-0.51508	19.42	-0.21622	19.42	3.79865
	9.715	0.24679	19.43	-0.31893	19.43	3.61619
	9.72	0.22729	19.44	0.29121	19.44	3.65922
	9.725	-0.32205	19.45	0.50526	19.45	3.14479
	9.73	-0.26598	19.46	-0.49243	19.46	3.63091
	9.735	0.33979	19.47	-0.46283	19.47	3.10673
	9.74	-0.24784	19.48	1.82961	19.48	3.68303
	9.745	-0.43342	19.49	-0.30421	19.49	3.86896
	9.75	0.34201	19.5	0.21288	19.5	3.20436
	9.755	-0.61778	19.51	-0.28658	19.51	2.877
	9.76	0.89225	19.52	0.2655	19.52	3.87873
	9.765	-0.61579	19.53	1.64379	19.53	3.49416
	9.77	1.20625	19.54	-0.62077	19.54	3.66674
	9.775	0.48703	19.55	0.32338	19.55	3.70104
	9.78	-0.53213	19.56	0.53903	19.56	4.10189
	9.785	0.42519	19.57	-0.24342	19.57	2.954
	9.79	-0.28925	19.58	-0.43016	19.58	2.87178
	9.795	-0.35091	19.59	0.28003	19.59	3.84568
	9.8	0.59241	19.6	0.75013	19.6	2.97034
	9.805	-0.54857	19.61	-0.11443	19.61	3.07129
	9.81	0.51563	19.62	-0.3034	19.62	3.5293
	9.815	-0.35609	19.63	0.25067	19.63	-0.25572
	9.82	-0.50581	19.64	-0.28227	19.64	-0.37999
	9.825	0.61156	19.65	0.76192	19.65	0.57584
	9.83	0.56756	19.66	0.45956	19.66	-0.43945
	9.835	-0.16696	19.67	-0.63585	19.67	0.34871
	9.84	0.28552	19.68	-0.41508	19.68	0.16745
	9.845	-0.57998	19.69	0.14355	19.69	-0.25828
	9.85	0.63599	19.7	3.75082	19.7	-0.55692
	9.855	-0.64029	19.71	3.71513	19.71	0.13145
	9.86	0.56133	19.72	3.95753	19.72	0.6368
	9.865	0.38762	19.73	3.82126	19.73	-0.38575
	9.87	-0.45993	19.74	3.26793	19.74	0.38502
	9.875	0.819	19.75	4.10579	19.75	0.28176
	9.88	0.32642	19.76	3.91159	19.76	-0.1044
	9.885	-0.85251	19.77	2.93751	19.77	-0.50878
	9.89	0.84166	19.78	3.05666	19.78	0.36869
	9.895	-0.62518	19.79	3.39995	19.79	0.41881
	9.9	-0.59317	19.8	4.00514	19.8	-0.30524
	9.905	0.55822	19.81	3.8227	19.81	-0.65517
	9.91	-0.79067	19.82	3.88271	19.82	0.27589
	9.915	0.67168	19.83	3.30043	19.83	0.36211
	9.92	-0.51866	19.84	3.28527	19.84	0.1725
	9.925	-0.88154	19.85	3.6906	19.85	-0.26327
	9.93	0.92566	19.86	-0.43153	19.86	-0.2446
	9.935	-0.8471	19.87	-0.37352	19.87	0.04819
	9.94	-0.63284	19.88	-0.2387	19.88	-0.44465
	9.945	0.45879	19.89	2.91096	19.89	-0.54326
	9.95	0.30833	19.9	2.63481	19.9	0.35218
	9.955	-0.81831	19.91	2.83034	19.91	0.38756
	9.96	0.73165	19.92	2.60921	19.92	0.35572
	9.965	0.47624	19.93	2.67753	19.93	-0.29173
	9.97	-0.91545	19.94	2.59035	19.94	-0.62324
	9.975	0.44151	19.95	0.01985	19.95	0.38098
	9.98	-0.60293	19.96	-0.70732	19.96	-0.23
	9.985	0.34963	19.97	0.41296	19.97	-0.32794
	9.99	-0.385	19.98	-0.32837	19.98	0.15108
	9.995	0.24289	19.99	0.57167	19.99	-0.17943
	10	-0.34994	20	-0.65419	20	-0.34318
	10.005	0.31924	20.01	-0.2992	20.01	0.19125
	10.01	-0.4658	20.02	3.88158	20.02	0.37776
	10.015	0.40412	20.03	3.78659	20.03	-0.39027
	10.02	-0.94383	20.04	2.34625	20.04	0.19767
	10.025	0.54383	20.05	-0.27743	20.05	0.50277
	10.03	-0.71623	20.06	0.37442	20.06	-0.28476
	10.035	0.58612	20.07	0.16848	20.07	-0.46775
	10.04	-0.40807	20.08	0.23513	20.08	0.26851
	10.045	0.60725	20.09	0.42388	20.09	-0.17999
	10.05	-0.57389	20.1	-0.31033	20.1	-0.48018
	10.055	0.49052	20.11	-0.25223	20.11	-0.35552
	10.06	-0.51366	20.12	0.42931	20.12	0.38941
	10.065	0.45103	20.13	-0.20602	20.13	-0.26907
	10.07	-0.59069	20.14	-0.182	20.14	0.06403
	10.075	0.43321	20.15	-0.19303	20.15	0.27275
	10.08	-0.51572	20.16	0.12253	20.16	-0.29803
	10.085	-0.48403	20.17	-0.46889	20.17	-0.49797
	10.09	0.16551	20.18	-0.30633	20.18	0.3531
	10.095	-0.16176	20.19	2.21005	20.19	-0.40721
	10.1	0.10359	20.2	-0.39636	20.2	-0.1253
	10.105	-0.24964	20.21	-0.43307	20.21	0.17108
	10.11	0.41355	20.22	0.39615	20.22	-0.7107
	10.115	-0.80677	20.23	-0.64182	20.23	-0.41305
	10.12	0.38901	20.24	0.28487	20.24	0.36818
	10.125	-0.56928	20.25	0.37731	20.25	0.23794
	10.13	-0.66735	20.26	0.202	20.26	0.24848
	10.135	0.3724	20.27	0.37144	20.27	-0.27391
	10.14	-0.44096	20.28	-0.45573	20.28	0.73001
	10.145	0.85578	20.29	0.55948	20.29	-0.49154
	10.15	-0.57681	20.3	0.16632	20.3	-0.72025
	10.155	0.37691	20.31	-0.22263	20.31	0.54935
	10.16	-0.23252	20.32	-0.50637	20.32	0.35239
	10.165	0.27921	20.33	0.2875	20.33	-0.33339
	10.17	-0.50008	20.34	-0.10585	20.34	0.34466
	10.175	0.84781	20.35	-0.25466	20.35	0.42253
	10.18	-0.91303	20.36	0.2555	20.36	-0.26316
	10.185	0.37111	20.37	0.30136	20.37	-0.34963
	10.19	-0.19197	20.38	-0.21119	20.38	-0.49947
	10.195	0.40351	20.39	0.33444	20.39	-0.33194
	10.2	-0.57142	20.4	-0.44864	20.4	-0.30671
	10.205	0.45476	20.41	3.62258	20.41	0.20451
	10.21	-0.28229	20.42	3.86995	20.42	-0.36519
	10.215	-0.56496	20.43	3.16866	20.43	-0.50856
	10.22	-0.5038	20.44	2.92948	20.44	0.30986
	10.225	0.42329	20.45	3.84488	20.45	0.16286
	10.23	-0.66664	20.46	3.94194	20.46	0.30178
	10.235	-0.33113	20.47	3.90622	20.47	-0.34839
	10.24	0.67996	20.48	3.95287	20.48	0.11291
	10.245	-0.48714	20.49	3.31991	20.49	-0.21344
	10.25	0.34681	20.5	3.93433	20.5	0.39181
	10.255	-0.60185	20.51	3.09743	20.51	0.24111
	10.26	-0.35175	20.52	3.12338	20.52	-0.17781
	10.265	0.45978	20.53	3.82551	20.53	-0.37381
	10.27	0.31184	20.54	3.25069	20.54	0.37613
	10.275	0.7484	20.55	3.47711	20.55	-0.60468
	10.28	-0.78832	20.56	3.77612	20.56	0.42662
	10.285	0.73282	20.57	4.82225	20.57	-0.30375
	10.29	-0.71252	20.58	7.27721	20.58	0.2693
	10.295	-0.476	20.59	7.52077	20.59	-0.27624
	10.3	0.54996	20.6	6.72442	20.6	-0.28578
	10.305	-0.5767	20.61	6.88213	20.61	0.54634
	10.31	0.29506	20.62	7.57494	20.62	0.19134
	10.315	-0.60446	20.63	7.59975	20.63	-0.13412
	10.32	0.41997	20.64	6.39469	20.64	0.18124
	10.325	-0.44925	20.65	6.42034	20.65	0.43547
	10.33	-0.23218	20.66	6.85996	20.66	-0.32829
	10.335	0.15641	20.67	3.12309	20.67	-0.34409
	10.34	-0.31934	20.68	3.26695	20.68	0.28064
	10.345	0.65399	20.69	3.86056	20.69	-0.79863
	10.35	-0.70095	20.7	3.81213	20.7	-0.38191
	10.355	0.62386	20.71	5.63306	20.71	0.46756
	10.36	-0.25612	20.72	6.16946	20.72	0.43135
	10.365	-0.1755	20.73	5.09894	20.73	-0.06809
	10.37	0.2888	20.74	5.97413	20.74	0.1345
	10.375	0.56576	20.75	3.14091	20.75	0.28658
	10.38	-0.92426	20.76	2.93588	20.76	-0.38331
	10.385	-0.50762	20.77	3.91611	20.77	0.49674
	10.39	0.31418	20.78	3.12703	20.78	0.2164
	10.395	-0.5171	20.79	3.16424	20.79	-0.24188
	10.4	0.62762	20.8	3.93557	20.8	-0.24946
	10.405	-0.35051	20.81	3.25315	20.81	0.25188
	10.41	-0.52282	20.82	3.77681	20.82	0.46521
	10.415	0.16087	20.83	3.10416	20.83	-0.30609
	10.42	-0.30695	20.84	3.31247	20.84	-0.30387
	10.425	-0.32184	20.85	3.51473	20.85	0.14604
	10.43	3.64674	20.86	-0.71451	20.86	-0.18945
	10.435	3.18543	20.87	0.49383	20.87	-0.43916
	10.44	3.82674	20.88	-0.21633	20.88	0.38575
	10.445	2.98124	20.89	0.58072	20.89	0.41886
	10.45	4.03591	20.9	0.59009	20.9	-0.2757
	10.455	-0.51919	20.91	-0.31412	20.91	-0.36497
	10.46	-0.79733	20.92	-0.28242	20.92	0.33434
	10.465	0.57888	20.93	0.27203	20.93	-0.62625
	10.47	-0.50582	20.94	0.55594	20.94	-0.24767
	10.475	0.25078	20.95	-0.14734	20.95	-0.27122
	10.48	0.54799	20.96	0.2343	20.96	0.33828
	10.485	-0.56251	20.97	0.35037	20.97	-0.37699
	10.49	0.3821	20.98	-0.35817	20.98	0.05669
	10.495	0.2137	20.99	-0.58876	20.99	0.37247
	10.5	-0.35289	21	0.233	21	-0.1065
	10.505	0.26344	21.01	-0.47277	21.01	-0.31678
	10.51	0.33489	21.02	-0.23784	21.02	0.36047
	10.515	-0.71473	21.03	-0.44282	21.03	0.2557
	10.52	0.46871	21.04	0.57138	21.04	-0.36605
	10.525	-0.49997	21.05	0.16884	21.05	0.10498
	10.53	0.28025	21.06	0.31603	21.06	0.75881
	10.535	0.37943	21.07	-0.25299	21.07	-0.60522
	10.54	0.0893	21.08	0.38256	21.08	0.25248
	10.545	0.48555	21.09	0.51928	21.09	0.45831
	10.55	-0.38759	21.1	-0.19848	21.1	-0.55082
	10.555	-0.47429	21.11	-0.282	21.11	-0.36723
	10.56	0.3127	21.12	0.2815	21.12	0.17513
	10.565	-0.58779	21.13	0.42202	21.13	0.36528
	10.57	0.21491	21.14	-0.48092	21.14	-0.53348
	10.575	0.20032	21.15	-0.37746	21.15	0.26722
	10.58	-0.58246	21.16	-0.55061	21.16	0.35026
	10.585	-0.47191	21.17	0.27556	21.17	-0.18818
	10.59	0.37267	21.18	-0.48541	21.18	0.37882
	10.595	-0.39287	21.19	-0.23766	21.19	0.37446
	10.6	0.29385	21.2	0.48584	21.2	-0.46855
	10.605	-0.6095	21.21	0.50454	21.21	-0.63522
	10.61	0.38869	21.22	0.43112	21.22	0.18494
	10.615	-0.81881	21.23	0.32115	21.23	-0.2231
	10.62	0.52216	21.24	-0.28872	21.24	-0.40702
	10.625	-0.81652	21.25	0.34183	21.25	0.16033
	10.63	-0.23235	21.26	-0.26412	21.26	0.19714
	10.635	0.16942	21.27	0.26727	21.27	0.27899
	10.64	-0.48	21.28	-0.39366	21.28	-0.18383
	10.645	0.53399	21.29	-0.55175	21.29	0.27418
	10.65	-0.74838	21.3	0.22276	21.3	-0.13715
	10.655	-0.69704	21.31	0.32668	21.31	-0.44833
	10.66	0.48066	21.32	-0.45123	21.32	0.54729
	10.665	-0.38384	21.33	0.35742	21.33	0.37659
	10.67	0.46017	21.34	0.53135	21.34	-0.25975
	10.675	0.11576	21.35	-0.36726	21.35	0.36335
	10.68	-0.26628	21.36	-0.28587	21.36	-0.31992
	10.685	-0.32237	21.37	0.32611	21.37	0.20749
	10.69	0.42279	21.38	-0.59645	21.38	-0.53599
	10.695	0.17501	21.39	0.52655	21.39	0.2881
	10.7	-0.27546	21.4	0.38387	21.4	0.82957
	10.705	0.29008	21.41	-0.52425	21.41	-0.15956
	10.71	0.50233	21.42	-0.55136	21.42	-0.43758
	10.715	-0.59825	21.43	0.22238	21.43	0.52439
	10.72	0.00973	21.44	0.70201	21.44	-0.26486
	10.725	0.21661	21.45	-0.51842	21.45	-0.25805
	10.73	-0.13514	21.46	0.73986	21.46	0.44709
	10.735	0.37999	21.47	0.42555	21.47	-0.38314
	10.74	0.48761	21.48	-0.33609	21.48	-0.3568
	10.745	0.7713	21.49	-0.26774	21.49	0.19245
	10.75	0.48124	21.5	3.99011	21.5	0.15912
	10.755	-0.62207	21.51	3.7251	21.51	-0.16827
	10.76	0.53957	21.52	3.79986	21.52	0.43173
	10.765	-0.46508	21.53	2.99901	21.53	-0.32812
	10.77	-0.63997	21.54	3.9699	21.54	0.2922
	10.775	0.28027	21.55	3.32182	21.55	-0.29127
	10.78	-0.21077	21.56	2.98509	21.56	-0.39732
	10.785	-0.66867	21.57	4.02618	21.57	0.20194
	10.79	0.35887	21.58	4.33668	21.58	0.29779
	10.795	0.23704	21.59	3.37735	21.59	-0.16068
	10.8	-0.58635	21.6	3.25748	21.6	-0.42583
	10.805	0.33306	21.61	3.21731	21.61	0.21154
	10.81	-0.42838	21.62	3.78531	21.62	0.31187
	10.815	0.30687	21.63	3.06401	21.63	-0.45338
	10.82	-0.65226	21.64	4.25397	21.64	0.17314
	10.825	0.17138	21.65	3.10574	21.65	0.27827
	10.83	-0.49949	21.66	2.9111	21.66	0.49508
	10.835	0.36533	21.67	3.87117	21.67	-0.58974
	10.84	0.1415	21.68	4.02483	21.68	0.46059
	10.845	-0.18478	21.69	3.08602	21.69	0.59412
	10.85	-0.34647	21.7	3.80794	21.7	-0.36621
	10.855	0.14703	21.71	3.88818	21.71	-0.29978
	10.86	-0.48269	21.72	3.44865	21.72	0.16877
	10.865	0.57712	21.73	3.92411	21.73	-0.12417
	10.87	-0.87095	21.74	3.10087	21.74	-0.3188
	10.875	0.73459	21.75	3.83146	21.75	0.35433
	10.88	0.23615	21.76	3.83839	21.76	0.26786
	10.885	-0.68926	21.77	3.09814	21.77	-0.30414
	10.89	0.48034	21.78	3.87272	21.78	-0.40056
	10.895	-0.3396	21.79	3.29931	21.79	-0.38457
	10.9	0.34033	21.8	3.01877	21.8	0.18305
	10.905	-0.50651	21.81	4.00063	21.81	0.28087
	10.91	0.63138	21.82	3.44374	21.82	-0.41351
	10.915	-0.45519	21.83	3.10419	21.83	-0.22703
	10.92	0.44664	21.84	4.10279	21.84	-0.31354
	10.925	-0.49367	21.85	3.3124	21.85	0.3569
	10.93	0.33112	21.86	3.25966	21.86	0.51723
	10.935	-0.47663	21.87	3.15146	21.87	-0.32566
	10.94	0.80522	21.88	6.33462	21.88	-0.45323
	10.945	-0.7536	21.89	6.19385	21.89	-0.2793
	10.95	0.68571	21.9	6.08652	21.9	0.20087
	10.955	-0.64337	21.91	3.10448	21.91	0.21134
	10.96	0.78136	21.92	3.4217	21.92	-0.47383
	10.965	-0.28965	21.93	3.05733	21.93	-0.52795
	10.97	0.62749	21.94	4.09306	21.94	0.52618
	10.975	-0.87806	21.95	3.25035	21.95	0.5935
	10.98	-0.49971	21.96	3.2434	21.96	-0.06898
	10.985	0.44564	21.97	4.02352	21.97	0.49232
	10.99	-0.73551	21.98	3.20577	21.98	0.53741
	10.995	0.44316	21.99	3.29318	21.99	0.69284
	11	-0.27645	22	5.98368	22	-0.33921
	11.005	0.37621	22.01	3.32399	22.01	0.32393
	11.01	-0.49903	22.02	3.90089	22.02	0.35601
	11.015	-0.56788	22.03	3.18779	22.03	-0.30532
	11.02	0.28012	22.04	3.75687	22.04	-0.37883
	11.025	-0.24407	22.05	3.95642	22.05	0.353
	11.03	-0.09735	22.06	3.04954	22.06	0.30416
	11.035	0.21269	22.07	4.01748	22.07	-0.21421
	11.04	-0.39584	22.08	4.21744	22.08	-0.32858
	11.045	0.41016	22.09	-0.156	22.09	0.4377
	11.05	-0.7003	22.1	-0.40626	22.1	-0.22637
	11.055	-0.12818	22.11	-0.41783	22.11	0.26791
	11.06	0.30404	22.12	0.40907	22.12	0.16038
	11.065	-0.54268	22.13	-0.4028	22.13	0.36213
	11.07	0.35876	22.14	0.17405	22.14	0.51196
	11.075	0.76617	22.15	0.52058	22.15	-0.17852
	11.08	-0.67247	22.16	-0.21345	22.16	-0.43848
	11.085	0.44943	22.17	3.70752	22.17	0.23431
	11.09	-0.56141	22.18	3.91891	22.18	0.40015
	11.095	0.69863	22.19	3.13137	22.19	-0.45842
	11.1	0.36417	22.2	3.00944	22.2	-0.51476
	11.105	-0.44747	22.21	3.89097	22.21	0.17033
	11.11	0.39676	22.22	3.03785	22.22	0.3568
	11.115	-0.2795	22.23	3.20392	22.23	-0.327
	11.12	0.49848	22.24	4.10796	22.24	-0.4678
	11.125	0.39711	22.25	3.29367	22.25	3.54446
	11.13	-0.70664	22.26	3.99683	22.26	3.81375
	11.135	0.39527	22.27	4.08332	22.27	2.94084
	11.14	-0.43884	22.28	4.13717	22.28	2.90516
	11.145	-0.61674	22.29	3.45337	22.29	3.0642
	11.15	0.34449	22.3	3.78943	22.3	3.45688
	11.155	-0.3546	22.31	3.82586	22.31	3.47051
	11.16	0.33873	22.32	4.07089	22.32	3.21302
	11.165	-0.55416	22.33	3.2671	22.33	2.92953
	11.17	0.71779	22.34	3.7588	22.34	2.81182
	11.175	-0.55189	22.35	3.931	22.35	3.56552
	11.18	0.38212	22.36	3.20537	22.36	3.17578
	11.185	-0.51752	22.37	3.8714	22.37	3.688
	11.19	-0.3838	22.38	4.12141	22.38	3.67063
	11.195	0.34117	22.39	3.98616	22.39	3.0567
	11.2	0.46066	22.4	3.25642	22.4	3.16064
	11.205	0.14888	22.41	3.93687	22.41	3.64161
	11.21	-0.18864	22.42	3.80868	22.42	3.45872
	11.215	0.11856	22.43	3.0794	22.43	3.5583
	11.22	0.35504	22.44	3.96867	22.44	2.96354
	11.225	-0.73771	22.45	3.1095	22.45	3.57484
	11.23	0.30449	22.46	3.05992	22.46	3.74008
	11.235	0.46252	22.47	3.96034	22.47	3.70042
	11.24	-0.3795	22.48	4.05473	22.48	3.62734
	11.245	0.43544	22.49	3.19663	22.49	2.94317
	11.25	-0.62096	22.5	2.7685	22.5	3.00589
	11.255	0.53854	22.51	4.04147	22.51	3.43742
	11.26	-0.57406	22.52	3.98921	22.52	3.25138
	11.265	0.51478	22.53	3.13817	22.53	2.85706
	11.27	-0.76538	22.54	3.93175	22.54	3.77597
	11.275	-0.43119	22.55	4.27471	22.55	3.81766
	11.28	0.47676	22.56	3.43497	22.56	3.06133
	11.285	-0.48623	22.57	3.81022	22.57	3.6205
	11.29	0.24963	22.58	3.89841	22.58	3.59662
	11.295	-0.24929	22.59	3.98003	22.59	3.85635
	11.3	0.24273	22.6	3.89768	22.6	3.19319
	11.305	-0.57114	22.61	3.23978	22.61	3.54227
	11.31	0.68876	22.62	3.44369	22.62	3.64551
	11.315	-0.86204	22.63	3.37919	22.63	3.74323
	11.32	0.71802	22.64	3.83276	22.64	3.18463
	11.325	0.39418	22.65	3.56498	22.65	3.02325
	11.33	-0.54207	22.66	-0.61025	22.66	3.61327
	11.335	0.7519	22.67	0.40176	22.67	3.00628
	11.34	-0.46476	22.68	-0.14773	22.68	3.428
	11.345	-0.68661	22.69	-0.29053	22.69	3.85084
	11.35	0.65356	22.7	0.14687	22.7	3.056
	11.355	-0.91766	22.71	-0.32856	22.71	3.50235
	11.36	0.37333	22.72	0.34376	22.72	3.66323
	11.365	0.18245	22.73	-0.12045	22.73	3.62059
	11.37	-0.63841	22.74	0.1603	22.74	3.74942
	11.375	0.36484	22.75	0.46756	22.75	3.61998
	11.38	-0.27263	22.76	0.56357	22.76	3.17343
	11.385	0.09711	22.77	0.33039	22.77	2.90636
	11.39	-0.37915	22.78	-0.16682	22.78	3.65901
	11.395	0.24123	22.79	0.2777	22.79	3.95338
	11.4	-0.46415	22.8	-0.60044	22.8	3.01403
	11.405	0.39109	22.81	0.45856	22.81	3.14863
	11.41	-0.5431	22.82	-0.33423	22.82	2.96197
	11.415	0.40599	22.83	0.45978	22.83	3.68496
	11.42	-0.53925	22.84	-0.30685	22.84	2.8345
	11.425	-0.19024	22.85	-0.38491	22.85	3.79934
	11.43	-0.253	22.86	0.42802	22.86	3.67835
	11.435	0.20959	22.87	-0.2781	22.87	3.10286
	11.44	-0.54262	22.88	0.3065	22.88	3.08132
	11.445	0.56388	22.89	0.61268	22.89	3.81266
	11.45	-0.49483	22.9	-0.25303	22.9	3.0556
	11.455	0.76847	22.91	-0.20159	22.91	2.84661
	11.46	0.34199	22.92	0.61152	22.92	3.50014
	11.465	-0.40188	22.93	-0.45079	22.93	3.6446
	11.47	0.40113	22.94	-0.30861	22.94	2.9784
	11.475	-0.59651	22.95	0.42459	22.95	3.81036
	11.48	-0.1898	22.96	-0.20074	22.96	3.10631
	11.485	0.45254	22.97	0.17466	22.97	3.02964
	11.49	-0.59032	22.98	0.25979	22.98	3.48525
	11.495	0.28866	22.99	-0.52381	22.99	3.68949
	11.5	-0.15108	23	0.25285	23	3.10839
	11.505	0.21615	23.01	0.43849	23.01	-0.20893
	11.51	-0.53658	23.02	-0.16831	23.02	-0.16334
	11.515	0.4174	23.03	-0.41501	23.03	-0.24926
	11.52	-0.45488	23.04	0.42504	23.04	0.3668
	11.525	-0.37635	23.05	0.29255	23.05	0.42509
	11.53	0.35296	23.06	-0.26445	23.06	-0.2332
	11.535	-0.25852	23.07	0.28405	23.07	-0.30175
	11.54	-0.43194	23.08	-0.43744	23.08	0.19037
	11.545	0.1977	23.09	-0.2329	23.09	0.38971
	11.55	0.34271	23.1	0.36102	23.1	-0.27136
	11.555	-0.39076	23.11	0.39835	23.11	-0.31626
	11.56	0.31576	23.12	-0.32813	23.12	0.43469
	11.565	-0.27497	23.13	0.22201	23.13	-0.44763
	11.57	0.13283	23.14	-0.58639	23.14	-0.79881
	11.575	0.50957	23.15	-0.38117	23.15	0.31271
	11.58	-0.53908	23.16	-0.52388	23.16	0.46449
	11.585	-0.45882	23.17	0.27644	23.17	-0.26257
	11.59	0.15902	23.18	-0.24173	23.18	-0.42618
	11.595	-0.19701	23.19	-0.42823	23.19	0.34271
	11.6	0.1164	23.2	0.47996	23.2	-0.50791
	11.605	-0.40009	23.21	3.52794	23.21	-0.54654
	11.61	0.53074	23.22	4.17055	23.22	0.31066
	11.615	-0.41369	23.23	3.00506	23.23	0.31983
	11.62	0.14062	23.24	3.14217	23.24	-0.25282
	11.625	-0.51378	23.25	4.08745	23.25	-0.44568
	11.63	0.35277	23.26	3.96413	23.26	0.16966
	11.635	-0.62133	23.27	3.08404	23.27	-0.30171
	11.64	0.61756	23.28	3.26376	23.28	-0.26581
	11.645	0.10271	23.29	3.13423	23.29	0.32637
	11.65	-0.28042	23.3	3.79936	23.3	0.53342
	11.655	0.24737	23.31	4.28541	23.31	-0.36955
	11.66	-0.17121	23.32	3.36554	23.32	-0.57512
	11.665	-0.49773	23.33	3.77644	23.33	-0.32367
	11.67	0.79172	23.34	3.8331	23.34	0.11855
	11.675	0.63198	23.35	3.42474	23.35	0.15984
	11.68	-0.86264	23.36	3.29645	23.36	-0.34584
	11.685	0.73111	23.37	2.96472	23.37	0.37009
	11.69	0.15804	23.38	3.05026	23.38	-0.50622
	11.695	0.2852	23.39	4.12467	23.39	0.2402
	11.7	-0.46274	23.4	3.18153	23.4	-0.22999
	11.705	0.18831	23.41	4.11171	23.41	0.41107
	11.71	-0.56532	23.42	3.54227	23.42	-0.23442
	11.715	0.76449	23.43	2.88736	23.43	-0.31698
	11.72	-0.89898	23.44	4.30611	23.44	0.15754
	11.725	0.75552	23.45	3.11727	23.45	-0.39459
	11.73	0.08631	23.46	3.0094	23.46	-0.21407
	11.735	-0.61844	23.47	3.73091	23.47	0.27014
	11.74	0.19081	23.48	3.99301	23.48	0.35636
	11.745	0.37192	23.49	3.19262	23.49	-0.40316
	11.75	-0.35975	23.5	3.19814	23.5	0.31531
	11.755	-0.79929	23.51	4.09726	23.51	0.3739
	11.76	0.82398	23.52	3.79706	23.52	-0.28862
	11.765	-1.0412	23.53	3.45848	23.53	-0.46393
	11.77	0.40154	23.54	3.83557	23.54	0.17942
	11.775	-0.58145	23.55	3.17924	23.55	0.37474
	11.78	-0.47212	23.56	3.18341	23.56	-0.32357
	11.785	0.76685	23.57	4.11442	23.57	0.15071
	11.79	0.29172	23.58	4.06906	23.58	0.27687
	11.795	-0.05017	23.59	3.26151	23.59	-0.29269
	11.8	0.71613	23.6	3.99892	23.6	-0.08397
	11.805	-0.91638	23.61	3.67676	23.61	2.42542
	11.81	0.994	23.62	-0.25556	23.62	1.77377
	11.815	0.43892	23.63	-0.60453	23.63	1.60278
	11.82	-0.83498	23.64	0.14183	23.64	2.56156
	11.825	0.67683	23.65	0.32117	23.65	2.38288
	11.83	-0.74725	23.66	-0.27018	23.66	1.7562
	11.835	-1.01619	23.67	0.50964	23.67	1.79989
	11.84	0.62422	23.68	0.73967	23.68	1.53728
	11.845	0.52751	23.69	-0.33549	23.69	2.78209
	11.85	-0.80176	23.7	0.26094	23.7	1.96412
	11.855	1.13391	23.71	0.41754	23.71	1.72452
	11.86	-1.09457	23.72	0.52837	23.72	2.38708
	11.865	-0.52054	23.73	-0.41957	23.73	2.39686
	11.87	-0.30449	23.74	0.18997	23.74	1.85344
	11.875	0.11531	23.75	0.42952	23.75	2.64668
	11.88	-0.44637	23.76	-0.3116	23.76	2.78553
	11.885	0.31785	23.77	0.54367	23.77	1.96237
	11.89	-0.35331	23.78	0.32228	23.78	1.91285
	11.895	-0.29409	23.79	-0.18839	23.79	2.38521
	11.9	0.43178	23.8	0.22931	23.8	2.65594
	11.905	-0.74542	23.81	-0.26437	23.81	1.839
	11.91	0.47258	23.82	-0.19757	23.82	2.26477
	11.915	0.42263	23.83	-0.53136	23.83	1.33604
	11.92	-0.20893	23.84	0.39144	23.84	1.99502
	11.925	0.50389	23.85	-0.31267	23.85	1.89167
	11.93	-0.14677	23.86	-0.127	23.86	2.38287
	11.935	-0.51068	23.87	3.94478	23.87	1.80118
	11.94	0.68769	23.88	3.7529	23.88	1.63341
	11.945	0.38363	23.89	3.8381	23.89	2.57863
	11.95	-0.38207	23.9	3.20704	23.9	1.89742
	11.955	0.30483	23.91	3.83613	23.91	1.55903
	11.96	2.60684	23.92	3.3781	23.92	2.37255
	11.965	-0.49407	23.93	3.24536	23.93	1.72328
	11.97	-0.15451	23.94	4.09184	23.94	1.78244
	11.975	0.61073	23.95	3.91897	23.95	2.47436
	11.98	-0.85342	23.96	3.3048	23.96	1.43691
	11.985	0.60014	23.97	3.43969	23.97	1.66003
	11.99	0.46994	23.98	3.82149	23.98	1.19574
	11.995	-0.70547	23.99	3.88841	23.99	2.48928
	12	0.59551	24	3.38947	24	-0.49143
	12.005	0.30402	24.01	3.01888	24.01	-0.4269
	12.01	-0.54494	24.02	3.92147	24.02	-0.32755
	12.015	0.69992	24.03	3.85949	24.03	0.26639
	12.02	0.28275	24.04	3.359	24.04	0.3685
	12.025	-0.76094	24.05	3.26461	24.05	0.30834
	12.03	0.62336	24.06	3.98982	24.06	0.33522
	12.035	0.51623	24.07	3.17742	24.07	-0.16542
	12.04	-0.74511	24.08	3.99805	24.08	0.52234
	12.045	0.52051	24.09	3.85679	24.09	0.20552
	12.05	-0.92823	24.1	3.93294	24.1	-0.23225
	12.055	1.02146	24.11	3.33073	24.11	-0.30983
	12.06	0.36381	24.12	3.2442	24.12	0.08104
	12.065	-0.77661	24.13	3.18114	24.13	0.40031
	12.07	0.88939	24.14	3.96813	24.14	-0.52602
	12.075	0.29142	24.15	3.80148	24.15	0.46333
	12.08	-1.11788	24.16	3.29777	24.16	0.24317
	12.085	0.50505	24.17	5.62874	24.17	0.43763
	12.09	-0.71714	24.18	6.08987	24.18	-0.35321
	12.095	0.59909	24.19	3.43235	24.19	-0.52877
	12.1	0.2559	24.2	3.82864	24.2	0.27265
	12.105	-0.31802	24.21	3.3947	24.21	-0.20689
	12.11	0.50327	24.22	3.78281	24.22	-0.67204
	12.115	0.33833	24.23	3.31663	24.23	0.51145
	12.12	-0.49255	24.24	3.24052	24.24	-0.69584
	12.125	0.57705	24.25	4.22395	24.25	-0.1913
	12.13	-0.38221	24.26	3.82508	24.26	0.34355
	12.135	-0.27417	24.27	4.17659	24.27	-0.4708
	12.14	-0.27954	24.28	3.12457	24.28	-0.33211
	12.145	0.29442	24.29	4.01684	24.29	0.21263
	12.15	-0.49309	24.3	3.09041	24.3	-0.33032
	12.155	0.20711	24.31	4.04823	24.31	0.30174
	12.16	-0.36187	24.32	4.09717	24.32	-0.49863
	12.165	0.61338	24.33	3.2111	24.33	-0.32677
	12.17	-0.76783	24.34	3.84622	24.34	0.21798
	12.175	0.81145	24.35	3.3281	24.35	0.40825
	12.18	-0.94287	24.36	2.82903	24.36	0.25385
	12.185	-0.48151	24.37	3.77865	24.37	-0.2903
	12.19	0.45503	24.38	4.03834	24.38	-0.43283
	12.195	-0.37674	24.39	2.59798	24.39	0.38913
	12.2	0.43193	24.4	3.31172	24.4	0.46297
	12.205	-0.28228	24.41	4.13926	24.41	-0.24215
	12.21	0.15973	24.42	3.16726	24.42	0.08036
	12.215	0.76217	24.43	4.14457	24.43	-0.42804
	12.22	-0.35275	24.44	3.25948	24.44	-0.36727
	12.225	-0.45253	24.45	3.87853	24.45	0.30959
	12.23	0.47907	24.46	3.89749	24.46	0.40355
	12.235	-0.66765	24.47	3.34519	24.47	-0.50787
	12.24	0.20642	24.48	3.75827	24.48	-0.54517
	12.245	0.22248	24.49	3.1892	24.49	0.46903
	12.25	-0.52503	24.5	3.44664	24.5	-0.38991
	12.255	-0.52837	24.51	7.64789	24.51	-0.17509
	12.26	0.50168	24.52	7.36456	24.52	-0.42807
	12.265	-0.48539	24.53	7.51393	24.53	0.24687
	12.27	-0.47953	24.54	6.72332	24.54	0.56153
	12.275	0.18486	24.55	6.70511	24.55	-0.30519
	12.28	-0.40681	24.56	7.30404	24.56	0.22479
	12.285	0.3765	24.57	5.73816	24.57	-0.49998
	12.29	0.13082	24.58	3.18066	24.58	-0.42448
	12.295	-0.4492	24.59	3.4499	24.59	0.32803
	12.3	0.62659	24.6	3.13449	24.6	0.20865
	12.305	0.33123	24.61	3.84697	24.61	-0.20054
	12.31	-0.52107	24.62	4.15001	24.62	0.195
	12.315	0.9058	24.63	3.39688	24.63	0.42229
	12.32	-1.1706	24.64	3.15406	24.64	-0.08628
	12.325	-0.70003	24.65	3.88249	24.65	-0.40068
	12.33	0.85593	24.66	3.91008	24.66	0.35497
	12.335	-1.20828	24.67	3.12768	24.67	-0.43051
	12.34	0.53207	24.68	4.03978	24.68	-0.36306
	12.345	0.27179	24.69	3.87973	24.69	-0.51536
	12.35	-0.26437	24.7	3.16778	24.7	0.40416
	12.355	-0.517	24.71	2.89093	24.71	-0.28291
	12.36	0.42947	24.72	3.82871	24.72	-0.69175
	12.365	-0.55148	24.73	3.31669	24.73	0.44642
	12.37	-0.46431	24.74	2.99861	24.74	-0.49847
	12.375	0.28228	24.75	4.03062	24.75	-0.30949
	12.38	-0.32379	24.76	3.9974	24.76	0.30017
	12.385	0.17063	24.77	4.00508	24.77	0.34586
	12.39	-0.0864	24.78	4.03587	24.78	-0.20193
	12.395	-0.66543	24.79	3.00881	24.79	-0.2523
	12.4	0.47121	24.8	3.2362	24.8	0.28026
	12.405	0.30674	24.81	7.36418	24.81	-0.38166
	12.41	-0.85992	24.82	7.40802	24.82	-0.57111
	12.415	0.97156	24.83	6.89237	24.83	0.24229
	12.42	-0.7	24.84	7.41301	24.84	0.31199
	12.425	-0.33135	24.85	6.43469	24.85	0.10961
	12.43	0.36888	24.86	6.58886	24.86	-0.29994
	12.435	-1.04744	24.87	6.81408	24.87	-0.17607
	12.44	0.74501	24.88	7.47669	24.88	-0.28937
	12.445	0.38678	24.89	6.92636	24.89	0.23315
	12.45	-0.52404	24.9	6.89656	24.9	0.42306
	12.455	0.60733	24.91	6.72864	24.91	-0.27799
	12.46	0.35468	24.92	7.68418	24.92	-0.55859
	12.465	-0.57118	24.93	2.98154	24.93	0.30339
	12.47	0.43636	24.94	2.92947	24.94	0.40617
	12.475	0.12575	24.95	4.09308	24.95	-0.53153
	12.48	-0.46528	24.96	4.00141	24.96	0.50091
	12.485	-0.32912	24.97	3.85939	24.97	-0.44676
	12.49	0.19099	24.98	3.26076	24.98	-0.23716
	12.495	-0.1557	24.99	3.10646	24.99	0.10359
	12.5	-0.50581	25	3.14227	25	0.40081
	12.505	0.52952	25.01	3.89071	25.01	-0.23059
	12.51	-0.65451	25.02	4.19459	25.02	-0.51998
	12.515	-0.32556	25.03	4.27414	25.03	0.35498
	12.52	0.58448	25.04	3.2694	25.04	-0.36958
	12.525	-0.30031	25.05	3.12153	25.05	-0.39149
	12.53	0.64067	25.06	4.21338	25.06	0.26641
	12.535	-0.69706	25.07	3.37591	25.07	-0.32862
	12.54	-0.39572	25.08	3.16425	25.08	-0.52687
	12.545	0.63236	25.09	3.94456	25.09	0.47406
	12.55	-0.67011	25.1	3.21945	25.1	0.09817
	12.555	-0.31205	25.11	3.01998	25.11	0.42858
	12.56	0.80274	25.12	3.03769	25.12	-0.5723
	12.565	-0.64551	25.13	3.00835	25.13	-0.73719
	12.57	0.75247	25.14	4.09404	25.14	-0.41778
	12.575	-0.62972	25.15	3.76323	25.15	-0.33146
	12.58	0.37971	25.16	3.74238	25.16	0.42297
	12.585	-0.36069	25.17	3.09662	25.17	-0.48328
	12.59	0.53346	25.18	4.08148	25.18	-0.451
	12.595	-0.8348	25.19	3.90423	25.19	0.27369
	12.6	1.01023	25.2	3.83814	25.2	0.2305
	12.605	0.32469	25.21	4.11393	25.21	-0.25781
	12.61	-0.74187	25.22	0.02897	25.22	-0.57966
	12.615	0.43014	25.23	-0.13152	25.23	0.06776
	12.62	-0.61804	25.24	-0.11111	25.24	0.32729
	12.625	-0.50682	25.25	-0.10283	25.25	-0.52968
	12.63	0.57918	25.26	0.22401	25.26	0.12719
	12.635	-0.45285	25.27	-0.41172	25.27	0.33405
	12.64	0.1909	25.28	0.32526	25.28	-0.42938
	12.645	-0.39329	25.29	-0.27256	25.29	0.28666
	12.65	0.44087	25.3	-0.25867	25.3	0.69565
	12.655	-0.48752	25.31	-0.60747	25.31	-0.40584
	12.66	-0.33347	25.32	0.29516	25.32	-0.40787
	12.665	0.44877	25.33	0.32771	25.33	-0.40088
	12.67	0.25302	25.34	-0.33474	25.34	0.27651
	12.675	-0.43142	25.35	-0.54751	25.35	-0.28161
	12.68	0.52416	25.36	0.25927	25.36	-0.35146
	12.685	-0.56682	25.37	0.23386	25.37	0.14638
	12.69	0.66636	25.38	0.29438	25.38	0.23635
	12.695	-0.66805	25.39	-0.14579	25.39	-0.47624
	12.7	0.19378	25.4	0.2161	25.4	0.15186
	12.705	-0.32557	25.41	0.32686	25.41	-0.31582
	12.71	-0.30383	25.42	0.40528	25.42	0.47279
	12.715	0.1459	25.43	-0.28102	25.43	0.48635
	12.72	-0.55502	25.44	-0.35555	25.44	0.29403
	12.725	0.55187	25.45	0.32786	25.45	-0.24406
	12.73	-0.70027	25.46	0.28787	25.46	0.23956
	12.735	1.052	25.47	0.56128	25.47	-0.70152
	12.74	-0.94573	25.48	-0.27011	25.48	0.79296
	12.745	0.61972	25.49	-0.28928	25.49	-0.72286
	12.75	0.56259	25.5	-0.31049	25.5	0.48272
	12.755	-0.65085	25.51	0.20035	25.51	0.23876
	12.76	0.88094	25.52	0.5725	25.52	0.56738
	12.765	0.2375	25.53	-0.04959	25.53	-0.51824
	12.77	-0.60121	25.54	-0.19358	25.54	-0.19892
	12.775	0.71226	25.55	0.39471	25.55	-0.44786
	12.78	-0.96303	25.56	-0.20018	25.56	0.20181
	12.785	0.63672	25.57	-0.30757	25.57	-0.16039
	12.79	1.19782	25.58	0.4013	25.58	0.35095
	12.795	-1.45759	25.59	-0.32338	25.59	-0.42089
	12.8	-0.52956	25.6	-0.18593	25.6	0.3154
	12.805	0.817	25.61	-0.46611	25.61	0.29581
	12.81	-0.77809	25.62	0.20182	25.62	-0.27732
	12.815	-0.26042	25.63	0.24325	25.63	0.09314
	12.82	0.60244	25.64	0.39447	25.64	-0.13871
	12.825	-0.62659	25.65	0.5124	25.65	0.30544
	12.83	0.6196	25.66	-0.34643	25.66	-0.62842
	12.835	-0.77737	25.67	0.3769	25.67	0.47634
	12.84	-0.67631	25.68	-0.24444	25.68	3.70918
	12.845	0.91817	25.69	0.20351	25.69	3.57139
	12.85	-0.73637	25.7	-0.54231	25.7	3.77895
	12.855	0.36274	25.71	0.39073	25.71	2.75616
	12.86	0.49156	25.72	-0.33401	25.72	2.90288
	12.865	-0.31772	25.73	-0.40089	25.73	3.61835
	12.87	0.71531	25.74	0.27998	25.74	3.59384
	12.875	-0.5354	25.75	-0.21117	25.75	3.81406
	12.88	-0.40068	25.76	-0.11013	25.76	3.04144
	12.885	0.33739	25.77	-0.15648	25.77	3.71018
	12.89	-0.31162	25.78	0.5752	25.78	3.90393
	12.895	0.2442	25.79	0.37318	25.79	3.02708
	12.9	0.64032	25.8	-0.3364	25.8	3.78402
	12.905	-0.61644	25.81	0.76868	25.81	4.03931
	12.91	0.68668	25.82	0.34471	25.82	3.06196
	12.915	-0.96035	25.83	-0.32351	25.83	3.09713
	12.92	-0.57914	25.84	-0.32658	25.84	3.42688
	12.925	0.72114	25.85	0.53075	25.85	3.93406
	12.93	-0.45133	25.86	0.4655	25.86	2.85148
	12.935	0.33325	25.87	-0.02062	25.87	2.79963
	12.94	-0.26589	25.88	-0.47707	25.88	3.85202
	12.945	-0.1919	25.89	0.20673	25.89	3.5853
	12.95	-0.24834	25.9	0.41919	25.9	3.59952
	12.955	0.26975	25.91	-0.50161	25.91	3.53459
	12.96	-0.37902	25.92	0.29836	25.92	3.03614
	12.965	0.52633	25.93	0.66141	25.93	3.52804
	12.97	-0.40052	25.94	0.47275	25.94	3.18684
	12.975	0.22676	25.95	0.34282	25.95	3.62669
	12.98	-0.7164	25.96	-0.34724	25.96	3.53808
	12.985	-0.03491	25.97	-0.34764	25.97	3.64811
	12.99	0.05453	25.98	0.27059	25.98	3.68706
	12.995	0.35356	25.99	-0.15718	25.99	3.24503
	13	0.63424	26	-0.91914	26	3.08385
	13.005	-0.37206	26.01	0.3077	26.01	3.38096
	13.01	0.5388	26.02	-0.27025	26.02	3.18032
	13.015	-0.5372	26.03	0.41918	26.03	3.10863
	13.02	0.79583	26.04	-0.34832	26.04	3.69814
	13.025	-0.75612	26.05	0.2906	26.05	3.66353
	13.03	-0.21093	26.06	0.52616	26.06	3.90398
	13.035	0.17966	26.07	-0.31581	26.07	3.03046
	13.04	-0.85644	26.08	-0.41154	26.08	2.94698
	13.045	0.64865	26.09	-0.35269	26.09	3.53066
	13.05	-1.06942	26.1	0.33711	26.1	3.58776
	13.055	0.35648	26.11	0.37324	26.11	3.64556
	13.06	0.63451	26.12	-0.26235	26.12	3.74071
	13.065	-0.76007	26.13	-0.25386	26.13	3.1358
	13.07	0.27059	26.14	0.16707	26.14	3.71644
	13.075	-0.23251	26.15	0.44136	26.15	2.90675
	13.08	-0.03469	26.16	-0.54247	26.16	2.95068
	13.085	-0.46519	26.17	0.60912	26.17	3.75153
	13.09	0.50546	26.18	0.58767	26.18	2.88836
	13.095	-0.38597	26.19	-0.46436	26.19	3.15296
	13.1	0.17367	26.2	-0.4873	26.2	2.85108
	13.105	-0.38818	26.21	0.61274	26.21	3.9853
	13.11	0.59403	26.22	-0.3531	26.22	3.07968
	13.115	-0.51946	26.23	-0.40018	26.23	3.0703
	13.12	0.37245	26.24	-0.43313	26.24	3.58191
	13.125	0.50756	26.25	0.45889	26.25	3.72878
	13.13	-0.44203	26.26	-0.34758	26.26	2.97278
	13.135	0.22521	26.27	-0.61155	26.27	5.76701
	13.14	-0.40099	26.28	0.25948	26.28	5.55618
	13.145	0.58319	26.29	0.37082	26.29	5.19597
	13.15	-0.80116	26.3	-0.4534	26.3	5.58788
	13.155	0.51069	26.31	0.29758	26.31	6.02183
	13.16	0.39686	26.32	-0.21791	26.32	5.00958
	13.165	-0.63662	26.33	-0.16608	26.33	4.995
	13.17	0.54137	26.34	0.23816	26.34	5.77527
	13.175	-0.76897	26.35	0.43499	26.35	5.21765
	13.18	0.46301	26.36	-0.23369	26.36	5.04486
	13.185	-0.57634	26.37	-0.46601	26.37	6.15964
	13.19	0.3499	26.38	0.48644	26.38	5.79145
	13.195	-0.15232	26.39	-0.1719	26.39	3.04414
	13.2	-0.68742	26.4	-0.3425	26.4	2.84239
	13.205	-0.69804	26.41	0.4798	26.41	3.59513
	13.21	0.48943	26.42	-0.34553	26.42	3.03562
	13.215	0.09627	26.43	-0.1947	26.43	3.58379
	13.22	-0.44383	26.44	0.12671	26.44	3.0176
	13.225	0.07622	26.45	-0.26305	26.45	3.82982
	13.23	-0.35262	26.46	-0.48727	26.46	3.01033
	13.235	-0.65992	26.47	0.33072	26.47	3.65459
	13.24	0.53867	26.48	0.23812	26.48	3.85906
	13.245	-0.64628	26.49	0.27184	26.49	2.7373
	13.25	-0.71825	26.5	-0.18064	26.5	3.67498
	13.255	0.60945	26.51	0.20218	26.51	3.64649
	13.26	-0.72272	26.52	-0.47725	26.52	3.53689
	13.265	0.46241	26.53	0.57325	26.53	3.20167
	13.27	-0.62611	26.54	-0.05913	26.54	3.71429
	13.275	0.45171	26.55	4.21979	26.55	3.72455
	13.28	-0.5264	26.56	3.96614	26.56	3.15571
	13.285	0.47052	26.57	4.08707	26.57	2.98337
	13.29	-0.52112	26.58	3.07529	26.58	3.65789
	13.295	0.37032	26.59	-0.54975	26.59	2.86278
	13.3	-0.57794	26.6	-0.54791	26.6	3.35037
	13.305	0.4984	26.61	-0.34698	26.61	3.65087
	13.31	-0.93683	26.62	-0.50266	26.62	2.95069
	13.315	-0.42507	26.63	0.30403	26.63	3.56492
	13.32	0.32715	26.64	0.70415	26.64	3.22565
	13.325	-0.32595	26.65	-0.16599	26.65	2.94644
	13.33	0.30551	26.66	-0.32278	26.66	3.77282
	13.335	-0.22691	26.67	0.38838	26.67	3.7849
	13.34	-0.55514	26.68	-0.37588	26.68	2.92319
	13.345	0.41069	26.69	-0.31026	26.69	3.02573
	13.35	0.52366	26.7	0.5719	26.7	3.1277
	13.355	-0.61177	26.71	0.29877	26.71	3.63455
	13.36	0.47805	26.72	0.44022	26.72	3.08478
	13.365	-0.38176	26.73	-0.30562	26.73	2.79683
	13.37	0.41147	26.74	0.34154	26.74	3.7079
	13.375	-0.41403	26.75	0.38324	26.75	3.74126
	13.38	0.13542	26.76	-0.22894	26.76	3.11371
	13.385	-0.79916	26.77	-0.39655	26.77	3.04443
	13.39	0.63546	26.78	0.3292	26.78	3.73254
	13.395	-0.52996	26.79	-0.21184	26.79	3.09427
	13.4	-0.27902	26.8	0.4927	26.8	3.06495
	13.405	0.18831	26.81	-0.23077	26.81	3.59573
	13.41	-0.49071	26.82	-0.16687	26.82	3.17186
	13.415	-0.5235	26.83	0.18256	26.83	3.56925
	13.42	-0.63396	26.84	0.3377	26.84	2.95998
	13.425	0.31473	26.85	0.2578	26.85	3.09825
	13.43	-0.36221	26.86	0.23456	26.86	3.09398
	13.435	0.27784	26.87	-0.46866	26.87	2.86223
	13.44	-0.20814	26.88	-0.43608	26.88	3.62429
	13.445	-0.17318	26.89	0.54849	26.89	3.31573
	13.45	-0.42825	26.9	0.37952	26.9	2.81213
	13.455	-0.2796	26.91	0.4419	26.91	3.52862
	13.46	0.38327	26.92	-0.1965	26.92	2.96377
	13.465	0.23621	26.93	0.21175	26.93	3.00901
	13.47	-0.46158	26.94	-0.19108	26.94	3.90858
	13.475	0.3081	26.95	-0.34048	26.95	3.84139
	13.48	-0.46516	26.96	0.52384	26.96	3.20383
	13.485	-0.42141	26.97	0.29792	26.97	3.64039
	13.49	0.32153	26.98	0.36922	26.98	3.59711
	13.495	0.14952	26.99	-0.23182	26.99	2.94292
	13.5	-0.63804	27	0.36609	27	2.45857
	13.505	-0.27685	27.01	-0.29449	27.01	3.74065
	13.51	0.26755	27.02	-0.34605	27.02	3.63015
	13.515	-0.62199	27.03	0.39347	27.03	3.11961
	13.52	0.53002	27.04	-0.31545	27.04	3.11749
	13.525	0.70995	27.05	-0.37676	27.05	3.5366
	13.53	-0.61797	27.06	0.54813	27.06	2.99809
	13.535	4.09942	27.07	-0.77078	27.07	3.7358
	13.54	3.7156	27.08	-0.57735	27.08	2.95875
	13.545	4.61006	27.09	0.53856	27.09	2.92909
	13.55	3.98773	27.1	0.36189	27.1	3.54721
	13.555	2.54913	27.11	0.23245	27.11	3.69373
	13.56	3.8308	27.12	0.19624	27.12	2.77319
	13.565	2.92156	27.13	0.39963	27.13	-0.24836
	13.57	3.795	27.14	-0.2309	27.14	-0.39377
	13.575	3.13079	27.15	-0.24023	27.15	0.34381
	13.58	4.27293	27.16	0.20002	27.16	0.28404
	13.585	2.76946	27.17	0.49395	27.17	0.2348
	13.59	4.21809	27.18	-0.30249	27.18	0.35427
	13.595	4.1727	27.19	0.18719	27.19	-0.25475
	13.6	2.55577	27.2	-0.38858	27.2	0.24346
	13.605	3.94923	27.21	0.35147	27.21	0.41266
	13.61	3.10582	27.22	0.34972	27.22	-0.39168
	13.615	2.74116	27.23	-0.22781	27.23	-0.54575
	13.62	2.72044	27.24	-0.27389	27.24	0.25827
	13.625	4.30325	27.25	-0.37345	27.25	0.43666
	13.63	3.7817	27.26	0.20023	27.26	-0.24836
	13.635	2.74003	27.27	-0.38743	27.27	0.67872
	13.64	4.18151	27.28	0.21971	27.28	-0.51762
	13.645	2.82301	27.29	0.58065	27.29	0.31542
	13.65	4.28035	27.3	-0.14848	27.3	0.27083
	13.655	2.63828	27.31	-0.23181	27.31	-0.07343
	13.66	4.3641	27.32	0.44331	27.32	-0.60826
	13.665	2.74272	27.33	-0.37271	27.33	0.24717
	13.67	4.08898	27.34	0.10905	27.34	-0.21025
	13.675	2.99555	27.35	0.26497	27.35	-0.26193
	13.68	2.70348	27.36	-0.22185	27.36	0.15574
	13.685	4.19743	27.37	-0.27511	27.37	-0.21694
	13.69	3.09814	27.38	0.23812	27.38	0.2187
	13.695	4.11504	27.39	-0.5025	27.39	-0.33728
	13.7	-0.24226	27.4	0.50424	27.4	0.50741
	13.705	0.44386	27.41	-0.40283	27.41	-0.55855
	13.71	-0.34328	27.42	0.30293	27.42	0.64566
	13.715	-0.25283	27.43	-0.4699	27.43	-0.42352
	13.72	0.45376	27.44	0.34534	27.44	0.29277
	13.725	-0.48196	27.45	0.17703	27.45	-0.22002
	13.73	-0.22809	27.46	0.48389	27.46	-0.41642
	13.735	0.32626	27.47	-0.08148	27.47	0.15485
	13.74	-0.59616	27.48	-0.33332	27.48	-0.23945
	13.745	0.30933	27.49	0.24199	27.49	0.17068
	13.75	-0.61107	27.5	0.66779	27.5	-0.43336
	13.755	0.46713	27.51	-0.36139	27.51	-0.20628
	13.76	-0.50685	27.52	0.2767	27.52	-0.59161
	13.765	0.25558	27.53	3.68267	27.53	0.37099
	13.77	-0.31099	27.54	4.06112	27.54	-0.36758
	13.775	0.26675	27.55	3.84927	27.55	-0.28759
	13.78	-0.64423	27.56	4.04929	27.56	0.10235
	13.785	0.6881	27.57	3.13506	27.57	0.31489
	13.79	-0.54323	27.58	3.27862	27.58	-0.17031
	13.795	-0.12525	27.59	-0.47597	27.59	0.47597
	13.8	-0.53029	27.6	-0.5809	27.6	0.61804
	13.805	0.68872	27.61	-0.337	27.61	0.93871
	13.81	0.35975	27.62	-0.55824	27.62	-0.35073
	13.815	-0.32986	27.63	3.59839	27.63	0.19277
	13.82	0.49219	27.64	3.74346	27.64	-0.48103
	13.825	0.48318	27.65	3.31166	27.65	-0.30608
	13.83	0.14805	27.66	3.97576	27.66	-0.49328
	13.835	-0.64489	27.67	3.06171	27.67	0.15765
	13.84	0.44259	27.68	3.97681	27.68	-0.42399
	13.845	0.48009	27.69	3.93515	27.69	-0.62464
	13.85	-0.37652	27.7	3.43048	27.7	0.18219
	13.855	0.80962	27.71	3.01466	27.71	0.43311
	13.86	0.18003	27.72	4.11635	27.72	-0.35591
	13.865	-0.43809	27.73	3.04735	27.73	0.32425
	13.87	0.38476	27.74	3.25636	27.74	-0.25559
	13.875	-0.83014	27.75	4.01154	27.75	0.16947
	13.88	0.50655	27.76	3.94056	27.76	0.20293
	13.885	0.69887	27.77	3.12549	27.77	-0.16337
	13.89	-0.5482	27.78	2.85136	27.78	0.21563
	13.895	0.85416	27.79	3.84254	27.79	0.20765
	13.9	-0.67535	27.8	4.02887	27.8	0.16539
	13.905	-0.37731	27.81	3.1705	27.81	-0.24683
	13.91	0.74091	27.82	3.78129	27.82	-0.29023
	13.915	0.56738	27.83	3.89603	27.83	0.34143
	13.92	-0.61112	27.84	3.12897	27.84	0.19697
	13.925	0.37122	27.85	2.92335	27.85	0.20473
	13.93	-0.41314	27.86	7.61595	27.86	-0.29442
	13.935	0.53193	27.87	7.73455	27.87	0.38195
	13.94	-0.89922	27.88	6.94203	27.88	0.34538
	13.945	0.62456	27.89	6.80926	27.89	-0.5083
	13.95	-0.71194	27.9	7.64952	27.9	-0.44455
	13.955	0.41464	27.91	6.60434	27.91	-0.11149
	13.96	-0.74349	27.92	6.78435	27.92	-0.34042
	13.965	0.46117	27.93	6.90486	27.93	-0.37158
	13.97	-0.82096	27.94	7.45179	27.94	-0.40104
	13.975	0.55294	27.95	6.82168	27.95	0.44622
	13.98	-0.57773	27.96	7.31791	27.96	0.40851
	13.985	-0.76175	27.97	6.93842	27.97	0.42
	13.99	-0.36401	27.98	6.81252	27.98	-0.16636
	13.995	0.42618	27.99	6.50813	27.99	-0.40477
	14	-0.3888	28	7.80371	28	0.46605
	14.005	0.29017	28.01	6.82193	28.01	0.35408
	14.01	0.24812	28.02	6.84513	28.02	-0.41634
	14.015	-0.45656	28.03	7.21936	28.03	-0.57435
	14.02	0.00242	28.04	7.21026	28.04	0.423
	14.025	0.28077	28.05	3.09238	28.05	0.50593
	14.03	-0.57106	28.06	4.10976	28.06	-0.38469
	14.035	0.8033	28.07	3.15914	28.07	0.5035
	14.04	-0.71138	28.08	4.20341	28.08	-0.3489
	14.045	-0.19028	28.09	3.87858	28.09	-0.49725
	14.05	0.05498	28.1	4.13425	28.1	0.1336
	14.055	-0.53704	28.11	3.4216	28.11	-0.29102
	14.06	0.30267	28.12	3.30687	28.12	0.35088
	14.065	-0.22396	28.13	3.20862	28.13	0.15453
	14.07	-0.48916	28.14	3.92494	28.14	-0.28183
	14.075	0.63269	28.15	2.86394	28.15	-0.29893
	14.08	-0.65806	28.16	3.78931	28.16	0.24279
	14.085	0.93089	28.17	3.41338	28.17	-0.28707
	14.09	0.29947	28.18	3.10304	28.18	0.28942
	14.095	-0.40514	28.19	3.77386	28.19	-0.17163
	14.1	0.7723	28.2	3.40959	28.2	-0.30731
	14.105	-0.75871	28.21	4.18307	28.21	0.16651
	14.11	0.47502	28.22	4.1012	28.22	0.64244
	14.115	-0.50519	28.23	3.12064	28.23	-0.42188
	14.12	-0.50029	28.24	3.3352	28.24	0.27956
	14.125	0.4022	28.25	3.87396	28.25	0.45339
	14.13	0.44875	28.26	3.84057	28.26	0.42273
	14.135	-0.73957	28.27	3.26298	28.27	0.63332
	14.14	0.78606	28.28	3.18059	28.28	-0.38006
	14.145	0.12431	28.29	3.90246	28.29	-0.58947
	14.15	-0.23422	28.3	3.90467	28.3	-0.36851
	14.155	0.2695	28.31	3.27162	28.31	0.30723
	14.16	-0.00306	28.32	3.72439	28.32	0.16257
	14.165	-0.37997	28.33	3.05046	28.33	0.25857
	14.17	0.37353	28.34	3.24773	28.34	-0.57193
	14.175	-0.78248	28.35	4.10519	28.35	-0.54912
	14.18	-0.53002	28.36	4.02691	28.36	0.23227
	14.185	0.53581	28.37	3.35459	28.37	0.1772
	14.19	-0.53002	28.38	3.08302	28.38	-0.31902
	14.195	0.59482	28.39	4.02089	28.39	-0.50226
	14.2	-0.53682	28.4	3.11267	28.4	0.5783
	14.205	-0.33741	28.41	4.18346	28.41	0.44095
	14.21	0.47925	28.42	4.47184	28.42	-0.50953
	14.215	-0.08994	28.43	3.49795	28.43	-0.26938
	14.22	0.3341	28.44	3.14906	28.44	-0.62837
	14.225	-0.19128	28.45	3.952	28.45	-0.3609
	14.23	0.55227	28.46	3.18779	28.46	0.32277
	14.235	-0.39416	28.47	3.40363	28.47	-0.23421
	14.24	0.80309	28.48	3.0535	28.48	-0.44798
	14.245	-0.41595	28.49	7.40157	28.49	-0.2283
	14.25	-0.3745	28.5	7.50667	28.5	-0.36396
	14.255	0.30019	28.51	6.77707	28.51	0.18824
	14.26	-0.25568	28.52	7.33268	28.52	-0.15999
	14.265	0.332	28.53	6.91431	28.53	-0.3406
	14.27	0.37689	28.54	3.20323	28.54	-0.41423
	14.275	0.37115	28.55	3.25089	28.55	0.25657
	14.28	-0.28107	28.56	3.34014	28.56	-0.19643
	14.285	-0.40689	28.57	3.3933	28.57	-0.5225
	14.29	-0.35995	28.58	4.03555	28.58	0.23698
	14.295	0.49164	28.59	3.1684	28.59	-0.03017
	14.3	0.49325	28.6	3.82463	28.6	-0.39032
	14.305	0.43758	28.61	3.20776	28.61	0.23272
	14.31	0.11103	28.62	3.80105	28.62	-0.11608
	14.315	-0.41455	28.63	4.00844	28.63	0.4862
	14.32	0.29211	28.64	3.29926	28.64	2.24872
	14.325	-0.3625	28.65	3.91054	28.65	2.48683
	14.33	0.29833	28.66	-0.24912	28.66	1.75142
	14.335	-0.2918	28.67	-0.5977	28.67	2.49031
	14.34	0.52739	28.68	0.29473	28.68	1.8047
	14.345	-0.19916	28.69	3.44253	28.69	2.51476
	14.35	0.28065	28.7	3.90111	28.7	-0.06091
	14.355	-0.28992	28.71	3.70523	28.71	-0.2109
	14.36	0.54491	28.72	3.68405	28.72	-0.17921
	14.365	-0.2867	28.73	3.90518	28.73	-0.48601
	14.37	0.29438	28.74	3.0591	28.74	0.44516
	14.375	-0.3752	28.75	3.11794	28.75	0.40259
	14.38	0.55381	28.76	3.23959	28.76	-0.3256
	14.385	-0.65651	28.77	3.82483	28.77	0.34423
	14.39	-0.47384	28.78	3.88047	28.78	0.32276
	14.395	0.41133	28.79	3.17884	28.79	-0.22746
	14.4	0.23996	28.8	3.82309	28.8	-0.70998
	14.405	-0.59572	28.81	4.02295	28.81	0.37086
	14.41	0.46246	28.82	3.86862	28.82	-0.22114
	14.415	-0.57279	28.83	3.18115	28.83	-0.22814
	14.42	0.45611	28.84	4.05893	28.84	-0.43355
	14.425	-0.57332	28.85	3.22935	28.85	0.37794
	14.43	-0.85237	28.86	2.97281	28.86	0.47671
	14.435	0.37725	28.87	3.07836	28.87	-0.10896
	14.44	-0.40525	28.88	7.64346	28.88	-0.45128
	14.445	0.21417	28.89	6.87759	28.89	0.19834
	14.45	0.82945	28.9	7.30665	28.9	0.29486
	14.455	-0.61912	28.91	6.92151	28.91	-0.1877
	14.46	-0.29633	28.92	6.75658	28.92	0.11019
	14.465	0.10583	28.93	11.0172	28.93	0.22646
	14.47	-0.29816	28.94	10.9852	28.94	-0.49308
	14.475	0.30628	28.95	10.3552	28.95	0.169
	14.48	-0.11415	28.96	10.9977	28.96	-0.3499
	14.485	2.61553	28.97	10.3147	28.97	0.31388
	14.49	-0.54401	28.98	11.1205	28.98	0.1742
	14.495	0.74572	28.99	11.0529	28.99	-0.12853
	14.5	-0.91475	29	11.1991	29	0.26414
	14.505	-0.47213	29.01	10.216	29.01	0.34792
	14.51	0.44532	29.02	11.0936	29.02	-0.45601
	14.515	-0.57992	29.03	11.056	29.03	0.44422
	14.52	-0.75628	29.04	10.258	29.04	-0.39466
	14.525	0.75596	29.05	10.244	29.05	0.32521
	14.53	-0.6232	29.06	11.1835	29.06	0.65553
	14.535	-0.1608	29.07	11.0716	29.07	-0.31536
	14.54	0.36843	29.08	6.91276	29.08	0.22474
	14.545	-0.82128	29.09	6.88677	29.09	0.19308
	14.55	0.27533	29.1	7.39113	29.1	-0.38002
	14.555	-0.2433	29.11	3.19792	29.11	0.30793
	14.56	-0.47128	29.12	3.77909	29.12	-0.72516
	14.565	-0.32492	29.13	3.45803	29.13	-0.60433
	14.57	0.47112	29.14	3.41044	29.14	0.27303
	14.575	-0.909	29.15	4.10661	29.15	0.08563
	14.58	-0.20233	29.16	2.89782	29.16	0.17946
	14.585	0.7462	29.17	4.02253	29.17	-0.31228
	14.59	-0.42631	29.18	3.38182	29.18	0.33521
	14.595	0.76436	29.19	3.33244	29.19	-0.72269
	14.6	-0.71876	29.2	3.91122	29.2	-0.43556
	14.605	0.83873	29.21	2.84429	29.21	0.14974
	14.61	0.46737	29.22	3.81567	29.22	0.17257
	14.615	-0.48275	29.23	3.90531	29.23	-0.46507
	14.62	0.3916	29.24	3.3444	29.24	0.20945
	14.625	0.35626	29.25	3.88766	29.25	-0.44039
	14.63	-0.71891	29.26	3.91637	29.26	-0.3127
	14.635	0.40562	29.27	3.25527	29.27	0.39633
	14.64	0.31839	29.28	3.20481	29.28	0.36893
	14.645	-0.46944	29.29	3.73881	29.29	-0.22711
	14.65	0.39609	29.3	3.88167	29.3	0.15783
	14.655	-0.2265	29.31	3.36106	29.31	0.18774
	14.66	-0.41771	29.32	3.34141	29.32	-0.23345
	14.665	0.27473	29.33	3.98838	29.33	-0.474
	14.67	0.17736	29.34	3.26029	29.34	0.1263
	14.675	-0.13028	29.35	3.9214	29.35	-0.21057
	14.68	0.11715	29.36	3.83697	29.36	-0.51345
	14.685	0.16273	29.37	-0.26454	29.37	0.62451
	14.69	-0.46999	29.38	0.38722	29.38	0.53577
	14.695	-0.15756	29.39	0.34873	29.39	-0.22158
	14.7	0.15924	29.4	0.48236	29.4	-0.37145
	14.705	-0.49193	29.41	-0.09076	29.41	0.58546
	14.71	0.57801	29.42	-0.25881	29.42	0.48553
	14.715	-0.90328	29.43	0.24372	29.43	-0.20359
	14.72	0.7062	29.44	-0.24486	29.44	0.19584
	14.725	-0.38059	29.45	-0.41051	29.45	0.09917
	14.73	0.20848	29.46	0.11193	29.46	0.16733
	14.735	-0.28183	29.47	-0.18065	29.47	-0.35401
	14.74	-0.22927	29.48	3.89166	29.48	-0.19769
	14.745	-0.43645	29.49	3.78983	29.49	-0.48935
	14.75	0.36892	29.5	3.91091	29.5	0.2239
	14.755	0.49905	29.51	3.24817	29.51	-0.30314
	14.76	-0.74691	29.52	-0.64912	29.52	0.17456
	14.765	0.61905	29.53	-0.25618	29.53	-0.24919
	14.77	0.252	29.54	0.33755	29.54	-0.38853
	14.775	-0.35085	29.55	-0.1899	29.55	0.12652
	14.78	0.17232	29.56	0.18826	29.56	-0.37979
	14.785	-0.31979	29.57	0.43284	29.57	-0.13952
	14.79	0.26556	29.58	-0.10359	29.58	-0.30321
	14.795	0.61902	29.59	-0.41504	29.59	-0.38942
	14.8	0.21314	29.6	0.46011	29.6	0.27332
	14.805	-0.51816	29.61	0.64045	29.61	0.35637
	14.81	0.8013	29.62	-0.43858	29.62	0.38374
	14.815	-1.26797	29.63	0.31553	29.63	-0.37696
	14.82	0.53989	29.64	-0.43131	29.64	-0.2791
	14.825	0.4371	29.65	-0.232	29.65	-0.41563
	14.83	-0.79048	29.66	-0.44975	29.66	0.29874
	14.835	0.74776	29.67	0.35041	29.67	-0.22818
	14.84	-0.32994	29.68	0.48225	29.68	-0.30539
	14.845	-0.54122	29.69	-0.07812	29.69	0.22488
	14.85	0.34182	29.7	-0.32738	29.7	-0.38448
	14.855	0.38291	29.71	0.40112	29.71	-0.20529
	14.86	-0.17235	29.72	-0.40248	29.72	0.22472
	14.865	-0.44137	29.73	-0.33082	29.73	0.14241
	14.87	0.38407	29.74	-0.64179	29.74	-0.27277
	14.875	0.14424	29.75	0.64363	29.75	0.27256
	14.88	-0.48109	29.76	0.51621	29.76	0.32439
	14.885	0.33168	29.77	-0.16808	29.77	-0.36864
	14.89	-0.47988	29.78	-0.44803	29.78	0.43231
	14.895	0.34367	29.79	0.14444	29.79	0.9178
	14.9	-0.52045	29.8	0.21188	29.8	-0.36373
	14.905	0.90408	29.81	2.53977	29.81	0.06146
	14.91	-0.34062	29.82	2.74578	29.82	0.45369
	14.915	0.18412	29.83	-0.52459	29.83	-0.1162
	14.92	0.17799	29.84	0.32655	29.84	-0.50396
	14.925	-0.31318	29.85	-0.13636	29.85	0.31936
	14.93	-0.54837	29.86	-0.52299	29.86	-0.3509
	14.935	0.79633	29.87	0.22451	29.87	0.37144
	14.94	-0.71945	29.88	0.48769	29.88	0.384
	14.945	0.66931	29.89	0.36074	29.89	-0.27621
	14.95	0.49032	29.9	0.40009	29.9	-0.48099
	14.955	-0.70921	29.91	-0.33558	29.91	0.21944
	14.96	0.5131	29.92	-0.48062	29.92	0.34134
	14.965	0.62184	29.93	0.37078	29.93	-0.26932
	14.97	-1.01169	29.94	0.41073	29.94	0.44078
	14.975	0.92019	29.95	-0.08349	29.95	0.17076
	14.98	0.90199	29.96	-0.34643	29.96	0.32065
	14.985	-0.94805	29.97	0.21855	29.97	-0.4048
	14.99	0.55163	29.98	-0.25961	29.98	0.38684
	14.995	-0.51896	29.99	0.44593	29.99	0.39987
	15	-0.38295	30	-0.15698	30	-0.65654
	15.005	0.69325	30.01	-0.17504	30.01	0.33663
	15.01	-0.40269	30.02	-0.30894	30.02	0.43932
	15.015	-0.72047	30.03	-0.37669	30.03	-0.45402
	15.02	0.62358	30.04	0.41832	30.04	-0.28911
	15.025	-0.81396	30.05	-0.27901	30.05	0.30847
	15.03	0.81613	30.06	0.66921	30.06	-0.16341
	15.035	0.61157	30.07	0.225	30.07	-0.41936
	15.04	-0.2608	30.08	-0.21856	30.08	0.34492
	15.045	0.35383	30.09	0.41698	30.09	-0.21961
	15.05	0.36623	30.1	0.16337	30.1	0.1643
	15.055	-0.69606	30.11	-0.2186	30.11	-0.29493
	15.06	0.53543	30.12	0.48108	30.12	0.15147
	15.065	-0.84206	30.13	-0.66855	30.13	-0.25796
	15.07	0.72957	30.14	0.52176	30.14	0.30474
	15.075	-0.05189	30.15	-0.26979	30.15	0.21186
	15.08	-0.39854	30.16	0.26039	30.16	0.47207
	15.085	0.4016	30.17	-0.36717	30.17	-0.53194
	15.09	-0.30139	30.18	0.38267	30.18	-0.61997
	15.095	0.15967	30.19	-0.31747	30.19	0.61789
	15.1	-0.24192	30.2	0.27387	30.2	-0.27879
	15.105	0.39582	30.21	-0.43451	30.21	0.4046
	15.11	-0.43669	30.22	0.37522	30.22	0.50124
	15.115	0.44366	30.23	-0.24806	30.23	-0.33739
	15.12	-0.93434	30.24	-0.39086	30.24	-0.57247
	15.125	-0.32964	30.25	0.60213	30.25	0.29214
	15.13	0.35888	30.26	-0.5749	30.26	-0.14484
	15.135	-0.47217	30.27	-0.21033	30.27	0.54495
	15.14	0.42489	30.28	-0.28641	30.28	0.36303
	15.145	0.29601	30.29	-0.54784	30.29	-0.25395
	15.15	-0.41517	30.3	0.15962	30.3	0.39126
	15.155	0.53304	30.31	-0.27892	30.31	0.38369
	15.16	-0.66199	30.32	2.46028	30.32	0.53201
	15.165	0.65969	30.33	2.46342	30.33	-0.37549
	15.17	-0.58341	30.34	1.97064	30.34	0.14715
	15.175	0.44059	30.35	2.77119	30.35	0.1699
	15.18	0.316	30.36	2.59189	30.36	-0.22064
	15.185	-0.80534	30.37	1.77624	30.37	-0.23265
	15.19	0.73224	30.38	1.82666	30.38	0.24248
	15.195	0.30596	30.39	2.44463	30.39	0.38877
	15.2	-0.68333	30.4	2.57401	30.4	-0.14242
	15.205	0.48271	30.41	1.65768	30.41	0.2835
	15.21	-0.27927	30.42	-0.45908	30.42	0.42777
	15.215	-0.46213	30.43	-0.41862	30.43	-0.17967
	15.22	0.37136	30.44	0.27574	30.44	-0.40726
	15.225	-0.43135	30.45	-0.35522	30.45	0.37918
	15.23	0.09797	30.46	0.10174	30.46	-0.18926
	15.235	-0.0986	30.47	-0.41966	30.47	-0.28823
	15.24	-0.4557	30.48	-0.51315	30.48	0.1848
	15.245	0.26728	30.49	0.32966	30.49	-0.38546
	15.25	-0.44024	30.5	0.48621	30.5	-0.22948
	15.255	0.3851	30.51	0.72725	30.51	0.41048
