## Supplementary material for "Nonspecific membrane bilayer perturbations by ivermectin underlie SARS-CoV-2 *in vitro* activity": Source Data 1 (part 3 of 3)

### Sheet: Fig 5C (continued)
	Figure 5C, single-channel current traces and lifetime distributions
	15.26	-0.54587	30.52	-0.66682	30.52	-0.32882
	15.265	-0.13926	30.53	0.4858	30.53	0.22275
	15.27	0.25987	30.54	-0.13667	30.54	-0.50534
	15.275	-0.50602	30.55	-0.25459	30.55	0.1006
	15.28	0.50399	30.56	-0.61364	30.56	0.27563
	15.285	-0.75042	30.57	0.80551	30.57	-0.17961
	15.29	1.18169	30.58	0.53729	30.58	0.31926
	15.295	0.50669	30.59	0.64394	30.59	-0.35749
	15.3	-0.71084	30.6	0.3194	30.6	0.26516
	15.305	0.73969	30.61	0.46428	30.61	-0.38671
	15.31	-0.65348	30.62	-0.27822	30.62	-0.53652
	15.315	0.32257	30.63	0.34253	30.63	0.18517
	15.32	-0.38763	30.64	-0.4301	30.64	-0.30399
	15.325	0.50669	30.65	0.44215	30.65	-0.42836
	15.33	-0.80708	30.66	-0.28851	30.66	0.43617
	15.335	0.8175	30.67	3.96253	30.67	-0.62213
	15.34	0.0226	30.68	3.91198	30.68	0.60331
	15.345	-0.62844	30.69	3.87254	30.69	0.53235
	15.35	0.41343	30.7	3.33143	30.7	-0.43735
	15.355	-0.35182	30.71	3.17039	30.71	0.55268
	15.36	0.33745	30.72	3.79381	30.72	0.28053
	15.365	0.45176	30.73	-0.49864	30.73	-0.14805
	15.37	-1.0085	30.74	-0.09669	30.74	-0.19773
	15.375	0.78941	30.75	-0.27247	30.75	0.13159
	15.38	0.73383	30.76	0.29864	30.76	0.24733
	15.385	-0.82185	30.77	-0.14226	30.77	-0.26714
	15.39	0.24717	30.78	-0.49617	30.78	0.36992
	15.395	0.32212	30.79	0.30905	30.79	0.2107
	15.4	-0.66067	30.8	0.27936	30.8	-0.38715
	15.405	-0.34937	30.81	-0.68941	30.81	-0.21492
	15.41	0.1424	30.82	0.2772	30.82	0.2569
	15.415	-0.28543	30.83	0.29027	30.83	-0.30133
	15.42	0.22354	30.84	-0.41531	30.84	-0.31506
	15.425	-0.33575	30.85	0.53189	30.85	-0.32298
	15.43	0.55426	30.86	0.47283	30.86	0.22075
	15.435	-0.56191	30.87	-0.19118	30.87	0.23787
	15.44	0.7693	30.88	-0.26059	30.88	-0.39204
	15.445	-0.31912	30.89	0.29139	30.89	-0.33496
	15.45	0.32929	30.9	0.26942	30.9	0.11301
	15.455	-0.57461	30.91	-0.40804	30.91	-0.27491
	15.46	-0.46204	30.92	0.27017	30.92	0.33287
	15.465	0.45067	30.93	-0.24619	30.93	-0.26675
	15.47	0.26897	30.94	0.24778	30.94	0.349
	15.475	-0.54322	30.95	-0.30387	30.95	-0.2817
	15.48	0.7117	30.96	-0.3737	30.96	-0.24444
	15.485	-0.78961	30.97	-0.42658	30.97	0.12127
	15.49	-0.60066	30.98	0.3441	30.98	-0.36005
	15.495	0.40804	30.99	-0.25031	30.99	0.18898
	15.5	-0.41402	31	0.35599	31	0.11971
	15.505	0.37624	31.01	-0.24772	31.01	-0.20216
	15.51	-0.46218	31.02	0.22513	31.02	-0.41827
	15.515	-0.38223	31.03	-0.29505	31.03	0.22634
	15.52	0.33018	31.04	-0.37241	31.04	0.37256
	15.525	-0.39723	31.05	0.10079	31.05	-0.28916
	15.53	-0.45271	31.06	-0.15802	31.06	0.2974
	15.535	0.50228	31.07	0.37598	31.07	-0.42459
	15.54	-0.45817	31.08	0.33148	31.08	0.38948
	15.545	0.33747	31.09	-0.31869	31.09	-0.58775
	15.55	-0.29298	31.1	-0.21244	31.1	-0.7311
	15.555	-0.05658	31.11	-0.41175	31.11	0.47017
	15.56	-0.26225	31.12	0.21265	31.12	0.25139
	15.565	0.45061	31.13	0.36132	31.13	-0.37821
	15.57	-0.50771	31.14	-0.10392	31.14	-0.4156
	15.575	0.74036	31.15	-0.36394	31.15	0.33382
	15.58	-0.33544	31.16	-0.48241	31.16	3.54602
	15.585	-0.44917	31.17	0.47468	31.17	3.86673
	15.59	0.25663	31.18	0.21845	31.18	3.57899
	15.595	0.16432	31.19	-0.45721	31.19	3.0832
	15.6	-0.34023	31.2	0.32854	31.2	3.01521
	15.605	0.28396	31.21	0.20592	31.21	3.56913
	15.61	-0.64137	31.22	-0.16744	31.22	3.58303
	15.615	0.49501	31.23	-0.31509	31.23	3.92089
	15.62	-0.90429	31.24	0.61219	31.24	2.86178
	15.625	0.50325	31.25	-0.53757	31.25	3.5194
	15.63	-0.14125	31.26	-0.18398	31.26	3.61471
	15.635	0.44921	31.27	-0.25732	31.27	3.22134
	15.64	-0.27952	31.28	0.26228	31.28	3.1323
	15.645	0.18046	31.29	-0.63263	31.29	3.02388
	15.65	-0.52222	31.3	-0.24055	31.3	3.02589
	15.655	-0.52719	31.31	-0.29528	31.31	3.98776
	15.66	0.49639	31.32	-0.38587	31.32	3.61953
	15.665	-0.46005	31.33	0.22012	31.33	1.20246
	15.67	0.55197	31.34	0.21475	31.34	3.87189
	15.675	-0.67201	31.35	-0.29819	31.35	3.07851
	15.68	0.25225	31.36	0.44702	31.36	3.59824
	15.685	-0.35338	31.37	-0.36512	31.37	4.03672
	15.69	0.45811	31.38	0.46807	31.38	3.13846
	15.695	0.24049	31.39	0.46758	31.39	3.13867
	15.7	-0.61257	31.4	-0.34248	31.4	3.51724
	15.705	0.38211	31.41	-0.26879	31.41	3.07628
	15.71	0.13199	31.42	0.6274	31.42	2.8308
	15.715	-0.45935	31.43	0.40433	31.43	3.01591
	15.72	0.26125	31.44	-0.30588	31.44	3.77204
	15.725	-0.01851	31.45	-0.25438	31.45	2.83022
	15.73	-0.30113	31.46	-0.21155	31.46	2.76354
	15.735	0.20744	31.47	0.28871	31.47	3.74635
	15.74	-0.28271	31.48	0.53193	31.48	3.60979
	15.745	-0.30324	31.49	-0.23179	31.49	3.40694
	15.75	-0.44531	31.5	0.56461	31.5	3.16393
	15.755	0.40426	31.51	-0.15763	31.51	3.61999
	15.76	0.20801	31.52	0.33766	31.52	3.61315
	15.765	-0.23682	31.53	-0.22781	31.53	3.00566
	15.77	0.42606	31.54	0.1976	31.54	3.04866
	15.775	-0.54056	31.55	0.29017	31.55	3.65042
	15.78	0.44009	31.56	-0.46908	31.56	3.9747
	15.785	-0.3666	31.57	0.20529	31.57	2.64596
	15.79	0.16096	31.58	0.23541	31.58	2.9214
	15.795	-0.66064	31.59	-0.376	31.59	3.49757
	15.8	0.32768	31.6	-0.25246	31.6	2.71107
	15.805	0.49239	31.61	0.14793	31.61	2.47898
	15.81	-0.35848	31.62	0.24211	31.62	3.56641
	15.815	-0.13322	31.63	0.3029	31.63	3.5368
	15.82	0.32623	31.64	-0.1577	31.64	3.21763
	15.825	-0.38142	31.65	0.28178	31.65	2.9102
	15.83	0.47406	31.66	-0.44727	31.66	3.69641
	15.835	-0.5601	31.67	-0.2457	31.67	3.04692
	15.84	0.41848	31.68	0.26825	31.68	2.8268
	15.845	-0.35004	31.69	-0.31497	31.69	3.63598
	15.85	-0.40357	31.7	0.25142	31.7	3.81065
	15.855	0.63509	31.71	-0.4822	31.71	2.98869
	15.86	0.26287	31.72	-0.45269	31.72	3.55787
	15.865	-0.67345	31.73	-0.44564	31.73	3.46279
	15.87	0.52005	31.74	0.28938	31.74	3.03236
	15.875	-0.65311	31.75	0.27006	31.75	2.84683
	15.88	0.86656	31.76	0.27165	31.76	3.59824
	15.885	-0.73471	31.77	-0.16585	31.77	3.75239
	15.89	0.60388	31.78	0.42728	31.78	2.80164
	15.895	0.25475	31.79	-0.30069	31.79	3.05133
	15.9	-0.45189	31.8	-0.39583	31.8	3.6424
	15.905	0.35624	31.81	0.3303	31.81	2.61267
	15.91	0.4122	31.82	-0.4413	31.82	4.1733
	15.915	-0.53468	31.83	0.39664	31.83	3.97559
	15.92	-0.22146	31.84	-0.22034	31.84	3.19532
	15.925	0.18823	31.85	-0.25449	31.85	2.73012
	15.93	-0.33231	31.86	-0.39387	31.86	3.66435
	15.935	0.24694	31.87	0.46029	31.87	3.05944
	15.94	-0.75299	31.88	0.57894	31.88	2.94322
	15.945	0.65907	31.89	-0.27342	31.89	3.77184
	15.95	-0.71326	31.9	-0.38647	31.9	3.82661
	15.955	0.94497	31.91	0.30342	31.91	2.73837
	15.96	-0.92152	31.92	0.3794	31.92	3.06563
	15.965	0.49367	31.93	-0.33699	31.93	3.5641
	15.97	0.72119	31.94	0.16005	31.94	3.01318
	15.975	-0.22994	31.95	0.33493	31.95	2.86833
	15.98	0.22038	31.96	-0.27901	31.96	3.61737
	15.985	-0.50238	31.97	0.56758	31.97	3.1128
	15.99	0.27625	31.98	-0.29001	31.98	2.8159
	15.995	-0.83414	31.99	-0.34783	31.99	3.48422
	16	0.42657	32	0.59912	32	2.84473
	16.005	-0.61681	32.01	0.42563	32.01	3.65879
	16.01	0.44648	32.02	-0.2951	32.02	3.4527
	16.015	0.05249	32.03	0.34857	32.03	2.72556
	16.02	-0.29102	32.04	2.50519	32.04	2.97526
	16.025	0.25173	32.05	2.58316	32.05	3.64595
	16.03	0.32303	32.06	-0.36559	32.06	3.86669
	16.035	0.34922	32.07	0.36135	32.07	3.04562
	16.04	-0.45046	32.08	-0.23029	32.08	2.72807
	16.045	0.3031	32.09	0.31929	32.09	3.74328
	16.05	-0.5072	32.1	0.41768	32.1	2.86371
	16.055	-0.43619	32.11	0.70045	32.11	2.90596
	16.06	-0.7154	32.12	-0.40103	32.12	3.84566
	16.065	0.24982	32.13	0.36316	32.13	3.80297
	16.07	-0.66501	32.14	0.51431	32.14	2.88177
	16.075	0.86745	32.15	-0.29611	32.15	3.51451
	16.08	0.31135	32.16	0.25312	32.16	3.76279
	16.085	-0.31131	32.17	0.49949	32.17	3.06816
	16.09	0.17149	32.18	-0.49769	32.18	3.23893
	16.095	-0.61845	32.19	-0.59234	32.19	3.16639
	16.1	-0.65178	32.2	0.42734	32.2	2.94143
	16.105	0.81866	32.21	0.41594	32.21	3.59991
	16.11	-0.52199	32.22	-0.37045	32.22	2.9454
	16.115	0.21952	32.23	-0.48474	32.23	3.61212
	16.12	-0.62497	32.24	0.54827	32.24	3.09722
	16.125	0.70252	32.25	-0.44827	32.25	3.53829
	16.13	0.43533	32.26	-0.30979	32.26	3.51136
	16.135	-0.35826	32.27	-0.68009	32.27	5.81754
	16.14	0.4705	32.28	0.20026	32.28	5.90096
	16.145	-0.62288	32.29	-0.4016	32.29	5.65294
	16.15	0.62429	32.3	-0.37769	32.3	5.19306
	16.155	-0.65662	32.31	0.31372	32.31	9.28703
	16.16	0.47228	32.32	0.3118	32.32	9.24044
	16.165	0.32315	32.33	-0.51394	32.33	8.52716
	16.17	-0.35432	32.34	-0.57577	32.34	8.55691
	16.175	0.10011	32.35	-0.41661	32.35	9.00353
	16.18	0.96668	32.36	-0.52127	32.36	6.88787
	16.185	-0.49854	32.37	0.245	32.37	6.50557
	16.19	-0.44427	32.38	0.25339	32.38	6.78777
	16.195	0.13207	32.39	0.41092	32.39	6.94241
	16.2	-0.61422	32.4	-0.22949	32.4	6.39288
	16.205	0.58853	32.41	-0.17931	32.41	6.52685
	16.21	-0.62356	32.42	-0.38716	32.42	6.8516
	16.215	0.31068	32.43	0.15302	32.43	7.06771
	16.22	-0.38262	32.44	-0.51885	32.44	6.41272
	16.225	0.41054	32.45	-0.56137	32.45	6.81048
	16.23	-0.87487	32.46	0.45008	32.46	7.00385
	16.235	0.79898	32.47	0.35041	32.47	6.46318
	16.24	0.28413	32.48	-0.50984	32.48	6.212
	16.245	-0.62548	32.49	-0.11189	32.49	7.06904
	16.25	0.5168	32.5	0.35086	32.5	7.0847
	16.255	-0.32627	32.51	0.4357	32.51	6.25164
	16.26	-0.81709	32.52	-0.36453	32.52	6.42449
	16.265	0.77838	32.53	-0.32922	32.53	7.11091
	16.27	-0.86466	32.54	0.20937	32.54	6.8001
	16.275	-0.34333	32.55	0.29913	32.55	7.19295
	16.28	0.42096	32.56	-0.3229	32.56	6.14724
	16.285	-0.93914	32.57	0.43741	32.57	7.09259
	16.29	0.39746	32.58	-0.20363	32.58	10.3983
	16.295	0.25168	32.59	-0.32209	32.59	10.398
	16.3	0.15527	32.6	0.45154	32.6	10.4799
	16.305	-0.50197	32.61	-0.48649	32.61	9.71299
	16.31	0.90544	32.62	-0.26786	32.62	9.70174
	16.315	-1.26475	32.63	0.34255	32.63	10.3717
	16.32	-0.0302	32.64	-0.42835	32.64	9.83254
	16.325	3.697	32.65	-0.13405	32.65	10.2886
	16.33	3.49143	32.66	0.17523	32.66	10.3715
	16.335	3.87152	32.67	-0.32323	32.67	9.97939
	16.34	3.13029	32.68	-0.58624	32.68	9.82525
	16.345	3.493	32.69	0.36714	32.69	10.5989
	16.35	4.01751	32.7	0.03763	32.7	9.7244
	16.355	2.93351	32.71	0.47911	32.71	9.72604
	16.36	3.96039	32.72	-0.40125	32.72	10.2897
	16.365	3.21892	32.73	0.76684	32.73	10.4504
	16.37	3.69839	32.74	0.59278	32.74	9.75868
	16.375	2.8967	32.75	-0.33178	32.75	9.5086
	16.38	4.07051	32.76	-0.46852	32.76	10.3928
	16.385	2.42759	32.77	0.41565	32.77	9.53574
	16.39	4.24234	32.78	0.40698	32.78	9.53301
	16.395	3.66931	32.79	0.38822	32.79	10.2308
	16.4	3.13791	32.8	-0.40311	32.8	10.3612
	16.405	3.01017	32.81	-0.44987	32.81	9.76847
	16.41	3.82011	32.82	-0.56664	32.82	10.1455
	16.415	2.70627	32.83	0.11405	32.83	10.3498
	16.42	3.15433	32.84	0.51459	32.84	9.81394
	16.425	3.76179	32.85	-0.12506	32.85	9.71893
	16.43	3.00255	32.86	0.43422	32.86	10.227
	16.435	4.30598	32.87	0.54207	32.87	10.4308
	16.44	2.43177	32.88	-0.47972	32.88	9.64461
	16.445	4.09263	32.89	-0.27816	32.89	10.3098
	16.45	4.14271	32.9	0.43744	32.9	10.4549
	16.455	2.367	32.91	0.55013	32.91	9.85992
	16.46	4.44798	32.92	-0.20743	32.92	9.85787
	16.465	4.01915	32.93	0.13228	32.93	9.54542
	16.47	2.70999	32.94	0.50379	32.94	10.3264
	16.475	0.02651	32.95	0.05517	32.95	9.85275
	16.48	-0.44943	32.96	-0.42843	32.96	10.3727
	16.485	-0.59688	32.97	0.23061	32.97	10.5497
	16.49	0.61661	32.98	-0.19395	32.98	10.6252
	16.495	0.38343	32.99	0.35916	32.99	10.9013
	16.5	-0.43182	33	0.44699	33	9.627
	16.505	-0.54236	33.01	0.39203	33.01	9.52954
	16.51	0.71473	33.02	-0.30462	33.02	10.4202
	16.515	-0.67807	33.03	0.28794	33.03	9.92018
	16.52	-0.44559	33.04	-0.28396	33.04	10.4142
	16.525	0.50925	33.05	0.43572	33.05	9.63143
	16.53	-0.88228	33.06	-0.28628	33.06	10.4683
	16.535	-0.61664	33.07	-0.44961	33.07	9.75362
	16.54	0.46317	33.08	-0.23293	33.08	9.82734
	16.545	-0.5085	33.09	-0.34856	33.09	9.60832
	16.55	0.39018	33.1	0.5356	33.1	10.7685
	16.555	-0.39111	33.11	-0.21115	33.11	9.74531
	16.56	0.29558	33.12	-0.3623	33.12	9.83641
	16.565	-0.2491	33.13	0.38617	33.13	9.67763
	16.57	0.04791	33.14	0.47944	33.14	10.2347
	16.575	0.28909	33.15	-0.18262	33.15	9.83695
	16.58	-0.30655	33.16	0.34154	33.16	10.5484
	16.585	-0.26319	33.17	-0.30822	33.17	10.411
	16.59	0.40802	33.18	0.23794	33.18	10.5117
	16.595	-0.83202	33.19	-0.47715	33.19	9.98205
	16.6	0.6824	33.2	-0.21299	33.2	10.3374
	16.605	-0.54072	33.21	0.22078	33.21	10.3199
	16.61	0.50676	33.22	-0.29137	33.22	6.35956
	16.615	0.56593	33.23	-0.36576	33.23	6.50609
	16.62	-0.70972	33.24	0.37333	33.24	6.32782
	16.625	0.91861	33.25	-0.52426	33.25	6.20951
	16.63	-0.90747	33.26	0.37175	33.26	6.40654
	16.635	0.89382	33.27	-0.40141	33.27	7.04715
	16.64	-0.9438	33.28	0.30408	33.28	6.83407
	16.645	0.62111	33.29	-0.32823	33.29	6.55596
	16.65	0.32198	33.3	0.44563	33.3	7.01461
	16.655	-0.65379	33.31	0.45659	33.31	6.3673
	16.66	0.46978	33.32	-0.34143	33.32	6.21526
	16.665	0.55924	33.33	0.46668	33.33	7.14163
	16.67	-0.8978	33.34	0.68835	33.34	7.16688
	16.675	0.67589	33.35	-0.33202	33.35	6.34806
	16.68	0.15346	33.36	0.71429	33.36	6.95537
	16.685	-0.37348	33.37	0.42162	33.37	6.36858
	16.69	-0.40513	33.38	0.43951	33.38	6.58103
	16.695	0.13811	33.39	-0.18671	33.39	6.07959
	16.7	-0.49598	33.4	-0.38902	33.4	6.92149
	16.705	0.26674	33.41	0.26529	33.41	7.29686
	16.71	-0.57531	33.42	-0.07456	33.42	6.42174
	16.715	0.46389	33.43	-0.23269	33.43	6.93129
	16.72	0.23117	33.44	0.38234	33.44	6.94888
	16.725	-0.76831	33.45	-0.24539	33.45	6.31148
	16.73	0.74738	33.46	3.75809	33.46	7.25424
	16.735	-0.8059	33.47	3.75337	33.47	6.28612
	16.74	-0.38718	33.48	4.16855	33.48	7.09139
	16.745	0.53933	33.49	3.03578	33.49	6.18216
	16.75	-0.52405	33.5	3.94594	33.5	7.22274
	16.755	0.43021	33.51	4.08128	33.51	6.56869
	16.76	0.20509	33.52	3.20936	33.52	6.22891
	16.765	0.1035	33.53	2.79982	33.53	7.25728
	16.77	-0.77136	33.54	3.75637	33.54	6.61105
	16.775	0.60812	33.55	3.70032	33.55	6.21385
	16.78	-0.7154	33.56	3.91162	33.56	7.12366
	16.785	0.46482	33.57	4.13963	33.57	6.40219
	16.79	0.32449	33.58	3.28811	33.58	6.90997
	16.795	-0.60018	33.59	4.01189	33.59	6.5099
	16.8	-0.75174	33.6	4.04142	33.6	6.31772
	16.805	0.85355	33.61	3.20245	33.61	6.35563
	16.81	-0.98991	33.62	3.14387	33.62	7.30288
	16.815	-0.35494	33.63	3.8677	33.63	7.07547
	16.82	0.58166	33.64	3.94743	33.64	7.1496
	16.825	-0.9328	33.65	-0.59307	33.65	6.22702
	16.83	0.81714	33.66	-0.46312	33.66	7.05706
	16.835	-0.3995	33.67	0.59415	33.67	6.88495
	16.84	-0.5191	33.68	-0.37359	33.68	7.00734
	16.845	0.66125	33.69	-0.57588	33.69	6.97691
	16.85	-0.85718	33.7	0.13388	33.7	6.90313
	16.855	0.29691	33.71	-0.50908	33.71	6.48097
	16.86	0.89393	33.72	-0.58899	33.72	6.4065
	16.865	-0.66664	33.73	0.35876	33.73	7.2318
	16.87	-0.9117	33.74	0.24011	33.74	6.56324
	16.875	0.48564	33.75	-0.40893	33.75	6.3241
	16.88	-0.49865	33.76	0.21105	33.76	7.00065
	16.885	-0.63525	33.77	0.40985	33.77	6.58405
	16.89	0.36633	33.78	0.23737	33.78	6.44657
	16.895	-0.43923	33.79	-0.23568	33.79	7.07669
	16.9	0.54725	33.8	-0.31032	33.8	7.05177
	16.905	-0.28765	33.81	0.382	33.81	6.37399
	16.91	0.18252	33.82	0.31892	33.82	7.01018
	16.915	-0.51203	33.83	0.58684	33.83	6.44815
	16.92	0.50471	33.84	-0.24912	33.84	6.41478
	16.925	-0.63355	33.85	-0.22524	33.85	7.14935
	16.93	0.61816	33.86	-0.09279	33.86	7.07573
	16.935	0.30347	33.87	-0.38812	33.87	6.45035
	16.94	-0.6021	33.88	0.25731	33.88	7.0836
	16.945	0.65238	33.89	0.45789	33.89	6.54186
	16.95	-1.03597	33.9	-0.33825	33.9	7.20016
	16.955	0.89728	33.91	0.2529	33.91	6.35203
	16.96	0.43979	33.92	-0.48429	33.92	6.38798
	16.965	-0.88008	33.93	0.18105	33.93	6.28281
	16.97	0.85471	33.94	0.34375	33.94	6.87543
	16.975	-0.72768	33.95	-0.24895	33.95	6.81412
	16.98	0.49452	33.96	-0.18709	33.96	6.59388
	16.985	2.7525	33.97	0.106	33.97	6.35836
	16.99	3.10354	33.98	-0.25274	33.98	7.15914
	16.995	3.23611	33.99	0.28544	33.99	6.32912
	17	3.19105	34	-0.22356	34	6.28185
	17.005	2.38814	34.01	0.14671	34.01	7.03441
	17.01	2.68826	34.02	-0.22013	34.02	7.1457
	17.015	3.25055	34.03	0.30249	34.03	7.1092
	17.02	2.19056	34.04	0.23767	34.04	6.42741
	17.025	3.17993	34.05	-0.3432	34.05	6.37486
	17.03	2.44608	34.06	-0.26807	34.06	10.3482
	17.035	3.40012	34.07	0.29214	34.07	10.4557
	17.04	2.69467	34.08	-0.34192	34.08	9.79631
	17.045	3.39299	34.09	-0.60471	34.09	10.3956
	17.05	2.38975	34.1	0.46715	34.1	10.3956
	17.055	3.27237	34.11	0.82647	34.11	10.3664
	17.06	3.45417	34.12	-0.40981	34.12	9.69299
	17.065	3.13071	34.13	-0.65663	34.13	9.77243
	17.07	2.40846	34.14	0.29628	34.14	10.2928
	17.075	3.4338	34.15	-0.20128	34.15	9.84704
	17.08	2.42184	34.16	-0.28792	34.16	10.3252
	17.085	3.07664	34.17	0.29366	34.17	9.91946
	17.09	2.80259	34.18	0.33464	34.18	9.49634
	17.095	3.08691	34.19	-0.14233	34.19	9.5996
	17.1	2.23517	34.2	0.38854	34.2	10.6646
	17.105	3.31668	34.21	0.42689	34.21	10.5387
	17.11	2.42531	34.22	-0.66657	34.22	9.60924
	17.115	3.08128	34.23	0.47478	34.23	9.77468
	17.12	3.33458	34.24	0.67294	34.24	9.70644
	17.125	2.33516	34.25	-0.36238	34.25	10.1963
	17.13	2.56494	34.26	-0.49127	34.26	10.2998
	17.135	3.61288	34.27	0.45694	34.27	9.90349
	17.14	2.34811	34.28	-0.55435	34.28	9.83399
	17.145	2.58763	34.29	-0.53217	34.29	10.3272
	17.15	3.49903	34.3	0.49532	34.3	9.75087
	17.155	2.21724	34.31	0.4231	34.31	10.459
	17.16	2.38708	34.32	-0.28949	34.32	10.2764
	17.165	3.30526	34.33	2.59575	34.33	9.83583
	17.17	2.59432	34.34	2.49785	34.34	9.66193
	17.175	3.46946	34.35	-0.40359	34.35	10.3819
	17.18	2.29281	34.36	-0.13078	34.36	9.60973
	17.185	3.19015	34.37	0.49982	34.37	9.74009
	17.19	2.61963	34.38	0.2818	34.38	10.4667
	17.195	2.73457	34.39	0.41176	34.39	10.396
	17.2	-0.4183	34.4	-0.25109	34.4	10.1852
	17.205	0.53151	34.41	-0.23128	34.41	10.3818
	17.21	0.27297	34.42	0.26037	34.42	9.89615
	17.215	0.81762	34.43	-0.19965	34.43	10.4047
	17.22	-0.62705	34.44	3.91513	34.44	10.4579
	17.225	-0.54747	34.45	3.97324	34.45	9.82058
	17.23	0.64382	34.46	3.27515	34.46	10.2656
	17.235	-0.60079	34.47	5.91132	34.47	10.3395
	17.24	-0.23808	34.48	3.13615	34.48	9.70471
	17.245	0.64566	34.49	3.77704	34.49	6.62354
	17.25	-0.73622	34.5	3.73369	34.5	6.2752
	17.255	-0.51378	34.51	3.25417	34.51	7.0547
	17.26	0.61621	34.52	3.3302	34.52	6.25296
	17.265	-0.49408	34.53	3.28613	34.53	5.96768
	17.27	0.33306	34.54	3.80017	34.54	6.54193
	17.275	-0.7799	34.55	4.10058	34.55	6.4407
	17.28	-0.49672	34.56	3.08743	34.56	6.9986
	17.285	-0.63527	34.57	3.17353	34.57	6.98494
	17.29	0.87199	34.58	3.94072	34.58	6.43654
	17.295	-0.60692	34.59	2.99248	34.59	7.17139
	17.3	0.43956	34.6	3.82198	34.6	7.13114
	17.305	0.70965	34.61	4.05791	34.61	7.29114
	17.31	-0.80957	34.62	3.24064	34.62	6.53211
	17.315	0.68085	34.63	3.00852	34.63	6.95421
	17.32	0.75194	34.64	3.93712	34.64	7.04562
	17.325	-0.23447	34.65	3.05102	34.65	6.39526
	17.33	0.12732	34.66	3.11923	34.66	6.30659
	17.335	0.27934	34.67	4.94611	34.67	6.97359
	17.34	0.15966	34.68	7.52896	34.68	6.1756
	17.345	-0.39921	34.69	7.70181	34.69	5.99017
	17.35	-0.34862	34.7	6.64317	34.7	7.01013
	17.355	0.47111	34.71	7.67212	34.71	6.36009
	17.36	-0.68934	34.72	7.57161	34.72	7.02484
	17.365	-0.58425	34.73	7.62081	34.73	6.99778
	17.37	0.12275	34.74	3.66817	34.74	6.5225
	17.375	0.49967	34.75	2.86714	34.75	6.49126
	17.38	-0.65798	34.76	4.17747	34.76	7.0647
	17.385	0.58673	34.77	3.7519	34.77	6.96602
	17.39	-0.60755	34.78	3.18805	34.78	7.18465
	17.395	-0.68553	34.79	4.14	34.79	6.20627
	17.4	0.36588	34.8	4.08344	34.8	6.89889
	17.405	-0.94085	34.81	4.08992	34.81	7.21689
	17.41	0.48084	34.82	3.30024	34.82	6.36602
	17.415	-0.68053	34.83	3.35887	34.83	7.22699
	17.42	0.34777	34.84	3.95892	34.84	7.27381
	17.425	0.19669	34.85	3.28963	34.85	6.46798
	17.43	-0.39077	34.86	3.86638	34.86	6.19163
	17.435	0.23997	34.87	4.10247	34.87	7.06439
	17.44	-0.60211	34.88	2.67407	34.88	9.09084
	17.445	0.2891	34.89	2.97516	34.89	9.2282
	17.45	-0.4465	34.9	4.12987	34.9	9.17943
	17.455	-0.25213	34.91	3.79094	34.91	9.40554
	17.46	0.408	34.92	3.34097	34.92	8.38147
	17.465	-0.70707	34.93	3.866	34.93	9.54482
	17.47	0.5679	34.94	4.13522	34.94	9.1754
	17.475	0.68339	34.95	3.93478	34.95	7.86635
	17.48	-0.6786	34.96	2.96453	34.96	9.14249
	17.485	0.59001	34.97	4.20741	34.97	9.28584
	17.49	0.65153	34.98	3.1337	34.98	8.18264
	17.495	-0.53959	34.99	3.20744	34.99	8.2018
	17.5	0.21017	35	4.15395	35	9.01144
	17.505	-0.11892	35.01	4.10502	35.01	9.43318
	17.51	0.59004	35.02	4.26935	35.02	8.60122
	17.515	-0.88671	35.03	3.34091	35.03	9.2534
	17.52	0.60677	35.04	3.10492	35.04	9.3189
	17.525	-0.55638	35.05	3.89112	35.05	8.59705
	17.53	-0.58176	35.06	3.24848	35.06	8.28117
	17.535	0.31094	35.07	3.72256	35.07	8.48533
	17.54	-0.55936	35.08	3.91704	35.08	9.14126
	17.545	-0.77425	35.09	3.10238	35.09	6.35393
	17.55	0.6042	35.1	3.81197	35.1	6.4838
	17.555	-0.71724	35.11	4.09603	35.11	6.46974
	17.56	-0.32733	35.12	3.17616	35.12	6.46722
	17.565	0.36787	35.13	3.14243	35.13	6.97257
	17.57	-0.99304	35.14	3.86576	35.14	6.93623
	17.575	0.11034	35.15	4.00894	35.15	6.78307
	17.58	0.41681	35.16	3.43687	35.16	9.36422
	17.585	-0.32975	35.17	4.35413	35.17	8.38174
	17.59	-0.25167	35.18	3.19573	35.18	9.27404
	17.595	0.52839	35.19	3.12236	35.19	8.36795
	17.6	0.44073	35.2	3.29479	35.2	9.37958
	17.605	-0.55644	35.21	3.93608	35.21	6.09891
	17.61	0.3393	35.22	3.14402	35.22	6.19256
	17.615	-0.29576	35.23	3.4529	35.23	7.1363
	17.62	-0.05618	35.24	3.29474	35.24	7.00442
	17.625	0.59747	35.25	4.14581	35.25	6.89262
	17.63	-0.63314	35.26	2.94366	35.26	6.18439
	17.635	-0.29958	35.27	3.25113	35.27	6.34068
	17.64	0.13488	35.28	3.27746	35.28	7.27752
	17.645	-0.16397	35.29	3.77041	35.29	7.43752
	17.65	0.5546	35.3	3.70992	35.3	6.56642
	17.655	-0.43324	35.31	4.20142	35.31	6.39205
	17.66	0.28049	35.32	2.84374	35.32	7.40962
	17.665	-0.42553	35.33	3.16196	35.33	7.39951
	17.67	0.41207	35.34	3.6761	35.34	7.4834
	17.675	-0.58848	35.35	4.07017	35.35	6.85425
	17.68	0.50078	35.36	4.03775	35.36	6.78027
	17.685	-0.57861	35.37	3.14824	35.37	6.56206
	17.69	0.42226	35.38	3.23991	35.38	7.20745
	17.695	-0.66679	35.39	4.07407	35.39	7.34094
	17.7	-0.1766	35.4	3.08044	35.4	6.79842
	17.705	0.69693	35.41	3.17573	35.41	7.39866
	17.71	-0.77896	35.42	3.83	35.42	6.72838
	17.715	0.69471	35.43	3.20787	35.43	6.67364
	17.72	0.56331	35.44	3.81046	35.44	7.49656
	17.725	-0.57821	35.45	3.11084	35.45	7.27041
	17.73	0.39764	35.46	4.31892	35.46	7.26568
	17.735	0.22605	35.47	3.00161	35.47	6.7355
	17.74	-0.19957	35.48	4.21048	35.48	7.35558
	17.745	-0.59738	35.49	3.96234	35.49	6.7721
	17.75	0.63201	35.5	3.26623	35.5	6.81701
	17.755	0.14584	35.51	3.29018	35.51	7.21169
	17.76	-0.65535	35.52	3.38347	35.52	6.78346
	17.765	0.29665	35.53	3.37191	35.53	6.4874
	17.77	-0.38625	35.54	3.01269	35.54	6.98322
	17.775	0.47118	35.55	3.29084	35.55	6.49153
	17.78	0.04413	35.56	3.98023	35.56	6.60524
	17.785	-0.45861	35.57	3.76639	35.57	6.39023
	17.79	0.42779	35.58	3.135	35.58	7.14821
	17.795	-0.44674	35.59	3.92239	35.59	6.66486
	17.8	0.48407	35.6	3.79819	35.6	6.06879
	17.805	0.66059	35.61	3.07387	35.61	7.00331
	17.81	-0.83801	35.62	3.25419	35.62	6.19296
	17.815	2.93049	35.63	3.77814	35.63	6.28702
	17.82	2.99844	35.64	3.88479	35.64	7.11175
	17.825	0.71773	35.65	3.22797	35.65	7.17755
	17.83	3.42588	35.66	2.66087	35.66	6.42342
	17.835	2.42409	35.67	4.06565	35.67	6.18722
	17.84	-0.2006	35.68	3.48547	35.68	7.13178
	17.845	-0.38476	35.69	9.70227	35.69	6.20203
	17.85	-1.08959	35.7	9.16758	35.7	7.15738
	17.855	0.70523	35.71	3.27576	35.71	7.07119
	17.86	0.86572	35.72	3.03165	35.72	6.63906
	17.865	-0.77181	35.73	2.63056	35.73	6.37046
	17.87	0.83722	35.74	4.03519	35.74	6.25091
	17.875	0.47384	35.75	3.22012	35.75	7.19134
	17.88	-0.08206	35.76	3.20805	35.76	7.07856
	17.885	-0.24486	35.77	3.14083	35.77	6.37902
	17.89	0.23859	35.78	3.01153	35.78	6.50827
	17.895	-0.5643	35.79	3.83227	35.79	6.26448
	17.9	0.67839	35.8	3.04288	35.8	6.9922
	17.905	-0.43985	35.81	7.36514	35.81	7.06173
	17.91	-0.64406	35.82	6.5555	35.82	7.02733
	17.915	0.57828	35.83	6.7059	35.83	6.70356
	17.92	0.15938	35.84	9.57889	35.84	6.52248
	17.925	-0.2998	35.85	9.71109	35.85	6.45273
	17.93	0.54008	35.86	6.67021	35.86	7.0029
	17.935	-0.78193	35.87	6.65775	35.87	6.27792
	17.94	-0.39835	35.88	7.33552	35.88	6.97061
	17.945	0.39805	35.89	6.67862	35.89	6.51245
	17.95	-0.72781	35.9	6.75013	35.9	6.77974
	17.955	-0.53381	35.91	6.79141	35.91	7.03233
	17.96	0.66463	35.92	7.42183	35.92	6.62709
	17.965	-1.18998	35.93	7.51908	35.93	10.3232
	17.97	0.8542	35.94	6.67035	35.94	10.5528
	17.975	-0.78687	35.95	7.32131	35.95	9.46066
	17.98	0.39635	35.96	6.81173	35.96	9.8455
	17.985	-0.64253	35.97	6.5965	35.97	10.2329
	17.99	0.48499	35.98	11.1643	35.98	10.2838
	17.995	-0.31389	35.99	10.8334	35.99	9.81793
	18	0.27358	36	11.0234	36	9.71378
	18.005	0.11969	36.01	10.2953	36.01	10.3349
	18.01	-0.35802	36.02	10.35	36.02	10.5919
	18.015	0.42326	36.03	10.9119	36.03	9.90286
	18.02	-0.41891	36.04	10.3262	36.04	9.38481
	18.025	0.38849	36.05	11.0357	36.05	10.3378
	18.03	-0.31623	36.06	11.3548	36.06	9.79762
	18.035	-0.60571	36.07	11.2108	36.07	9.79433
	18.04	0.4561	36.08	10.9668	36.08	9.54837
	18.045	0.41262	36.09	11.4447	36.09	9.91863
	18.05	-0.49665	36.1	10.6963	36.1	6.56125
	18.055	-0.36571	36.11	10.5331	36.11	6.42683
	18.06	0.44914	36.12	10.8921	36.12	7.09702
	18.065	0.50239	36.13	11.1387	36.13	7.17978
	18.07	-0.44079	36.14	10.4526	36.14	6.4766
	18.075	0.32672	36.15	10.3002	36.15	7.32606
	18.08	-0.46871	36.16	10.3747	36.16	6.50926
	18.085	0.26437	36.17	14.4346	36.17	6.45309
	18.09	0.45231	36.18	13.7979	36.18	6.9664
	18.095	0.15014	36.19	14.0046	36.19	7.18656
	18.1	-0.37787	36.2	11.1405	36.2	6.39647
	18.105	0.25452	36.21	10.4173	36.21	6.86164
	18.11	-0.56602	36.22	10.5261	36.22	6.46919
	18.115	-0.59986	36.23	10.3879	36.23	6.88856
	18.12	0.31438	36.24	10.8972	36.24	6.52203
	18.125	-0.52736	36.25	11.0589	36.25	6.53635
	18.13	0.35894	36.26	7.06456	36.26	6.37166
	18.135	-0.77357	36.27	6.7428	36.27	6.93309
	18.14	-0.60316	36.28	6.54317	36.28	6.82606
	18.145	-0.29899	36.29	6.85379	36.29	7.05739
	18.15	0.15381	36.3	7.56328	36.3	6.37981
	18.155	0.3091	36.31	7.56116	36.31	6.34411
	18.16	0.62314	36.32	6.86351	36.32	6.91892
	18.165	-0.57234	36.33	6.53368	36.33	6.2507
	18.17	0.4806	36.34	6.97282	36.34	6.92367
	18.175	-0.59094	36.35	3.31649	36.35	6.98251
	18.18	0.38419	36.36	4.00993	36.36	6.04539
	18.185	-0.6579	36.37	3.19301	36.37	6.98669
	18.19	0.73495	36.38	3.8986	36.38	6.98904
	18.195	0.13379	36.39	3.30708	36.39	6.19083
	18.2	-0.19305	36.4	3.17448	36.4	6.41178
	18.205	0.17473	36.41	4.01876	36.41	7.10124
	18.21	-0.35967	36.42	4.07415	36.42	7.02163
	18.215	-0.43905	36.43	3.42286	36.43	6.35778
	18.22	0.26817	36.44	3.93559	36.44	6.3902
	18.225	-0.39111	36.45	3.18076	36.45	6.29269
	18.23	-0.36015	36.46	3.24215	36.46	6.46847
	18.235	0.05581	36.47	3.4256	36.47	6.06171
	18.24	-0.37954	36.48	3.16103	36.48	6.95027
	18.245	-0.4462	36.49	3.93416	36.49	6.34341
	18.25	0.42039	36.5	3.3006	36.5	6.27043
	18.255	0.3773	36.51	3.2755	36.51	9.14749
	18.26	-0.52447	36.52	3.9547	36.52	9.01185
	18.265	-0.51096	36.53	2.92991	36.53	9.01517
	18.27	0.56327	36.54	2.95245	36.54	9.09612
	18.275	-0.81622	36.55	3.11535	36.55	9.23049
	18.28	0.28967	36.56	4.00181	36.56	7.63365
	18.285	-0.65087	36.57	-0.39603	36.57	9.19805
	18.29	0.42214	36.58	-0.32803	36.58	8.27785
	18.295	-0.54416	36.59	-0.35768	36.59	9.38769
	18.3	0.14835	36.6	0.24414	36.6	9.18343
	18.305	0.83429	36.61	0.49105	36.61	9.07375
	18.31	0.34688	36.62	-0.44236	36.62	7.88776
	18.315	-0.61997	36.63	0.28383	36.63	9.03213
	18.32	0.12441	36.64	0.56639	36.64	8.67332
	18.325	-0.21951	36.65	-0.40109	36.65	9.19732
	18.33	-0.43712	36.66	-0.18212	36.66	9.26406
	18.335	0.31685	36.67	4.09894	36.67	8.33882
	18.34	0.11048	36.68	4.10094	36.68	6.68821
	18.345	-0.39004	36.69	3.05812	36.69	6.21907
	18.35	0.07004	36.7	3.24476	36.7	7.15828
	18.355	-0.35429	36.71	3.17432	36.71	7.15401
	18.36	0.12467	36.72	3.89902	36.72	6.42087
	18.365	-0.4554	36.73	3.10052	36.73	6.56388
	18.37	0.83544	36.74	3.09409	36.74	6.29005
	18.375	-0.86376	36.75	4.02546	36.75	6.92052
	18.38	-0.46152	36.76	3.98423	36.76	6.55067
	18.385	0.29925	36.77	3.99817	36.77	7.30599
	18.39	-0.50809	36.78	3.97036	36.78	6.9696
	18.395	0.41423	36.79	-0.13207	36.79	7.34714
	18.4	0.71025	36.8	-0.37322	36.8	6.49501
	18.405	-0.8159	36.81	0.45905	36.81	7.03643
	18.41	-0.19554	36.82	0.7553	36.82	7.28214
	18.415	0.23578	36.83	-0.44779	36.83	6.57735
	18.42	-0.39542	36.84	0.53091	36.84	6.18466
	18.425	0.23802	36.85	0.66107	36.85	7.11927
	18.43	-0.26229	36.86	-0.32663	36.86	7.06603
	18.435	0.22917	36.87	-0.12723	36.87	6.29866
	18.44	-0.35894	36.88	0.23848	36.88	7.15925
	18.445	0.50885	36.89	-0.44327	36.89	6.22778
	18.45	-0.68167	36.9	0.30538	36.9	6.29101
	18.455	0.99881	36.91	-0.11518	36.91	6.91609
	18.46	0.55136	36.92	-0.32225	36.92	6.87277
	18.465	-0.6378	36.93	0.24173	36.93	6.66336
	18.47	0.72503	36.94	-0.26989	36.94	7.17914
	18.475	-0.7165	36.95	0.36631	36.95	6.15143
	18.48	-0.4182	36.96	-0.2388	36.96	7.05018
	18.485	1.35809	36.97	-0.409	36.97	6.36287
	18.49	2.31075	36.98	0.25636	36.98	7.03706
	18.495	1.664	36.99	0.31206	36.99	7.23015
	18.5	1.41666	37	-0.35966	37	6.54973
	18.505	1.70509	37.01	0.4437	37.01	6.96191
	18.51	2.64566	37.02	-0.2535	37.02	7.29982
	18.515	-0.53676	37.03	0.21851	37.03	6.22421
	18.52	-0.16109	37.04	0.31126	37.04	6.11056
	18.525	-0.36784	37.05	-0.44145	37.05	6.87966
	18.53	0.02155	37.06	-0.34519	37.06	6.79348
	18.535	-0.2828	37.07	-0.63117	37.07	6.38181
	18.54	0.69975	37.08	0.35774	37.08	7.11493
	18.545	-0.59269	37.09	0.30276	37.09	6.53107
	18.55	0.9553	37.1	-0.4524	37.1	6.36002
	18.555	0.15492	37.11	0.22917	37.11	6.929
	18.56	-0.70281	37.12	1.83762	37.12	6.49398
	18.565	1.01812	37.13	3.90584	37.13	6.44051
	18.57	-0.51054	37.14	4.06959	37.14	6.74505
	18.575	0.60003	37.15	4.06959	37.15	6.87226
	18.58	-0.45855	37.16	3.40428	37.16	5.8109
	18.585	0.41628	37.17	-0.141	37.17	6.89669
	18.59	-0.49307	37.18	-0.37874	37.18	7.15493
	18.595	-0.50095	37.19	0.37774	37.19	3.66414
	18.6	0.26452	37.2	0.44195	37.2	2.98297
	18.605	-0.23295	37.21	-0.1273	37.21	3.69464
	18.61	-0.24078	37.22	0.35788	37.22	3.18059
	18.615	0.3958	37.23	-0.49328	37.23	3.0815
	18.62	-0.73567	37.24	-0.44723	37.24	3.51171
	18.625	0.58682	37.25	0.31761	37.25	3.74217
	18.63	-0.52747	37.26	0.28161	37.26	3.17613
	18.635	0.18403	37.27	-0.20838	37.27	3.53203
	18.64	-0.44373	37.28	-0.17293	37.28	3.60324
	18.645	0.2257	37.29	0.2326	37.29	4.08289
	18.65	-0.69967	37.3	-0.14768	37.3	3.02261
	18.655	0.43617	37.31	-0.2443	37.31	3.59707
	18.66	-0.74301	37.32	0.44246	37.32	3.52122
	18.665	-0.45582	37.33	-0.46533	37.33	3.6528
	18.67	0.19266	37.34	-0.32553	37.34	3.24048
	18.675	0.18454	37.35	0.12728	37.35	3.53176
	18.68	-0.24479	37.36	-0.24875	37.36	3.17607
	18.685	0.6368	37.37	0.41841	37.37	3.71471
	18.69	-0.58788	37.38	0.31025	37.38	3.62501
	18.695	0.66559	37.39	0.23234	37.39	3.02382
	18.7	0.52243	37.4	-0.29238	37.4	7.04784
	18.705	-0.46635	37.41	2.72575	37.41	7.28047
	18.71	0.4287	37.42	2.85105	37.42	7.05362
	18.715	0.40554	37.43	2.83695	37.43	7.41022
	18.72	-0.42512	37.44	1.77842	37.44	6.45542
	18.725	0.48616	37.45	1.77118	37.45	6.46079
	18.73	0.12195	37.46	2.79257	37.46	6.18094
	18.735	-0.62236	37.47	1.81727	37.47	7.28262
	18.74	0.32805	37.48	1.46608	37.48	6.42235
	18.745	-0.86838	37.49	2.45094	37.49	6.9673
	18.75	0.58323	37.5	2.49739	37.5	6.93318
	18.755	-0.37665	37.51	1.73318	37.51	6.36924
	18.76	0.50697	37.52	2.65945	37.52	6.30814
	18.765	0.30473	37.53	2.76512	37.53	6.91211
	18.77	0.21832	37.54	-0.15743	37.54	6.27997
	18.775	-0.40062	37.55	-0.12449	37.55	6.59354
	18.78	0.62691	37.56	-0.61834	37.56	6.9945
	18.785	-1.0047	37.57	0.55698	37.57	6.12756
	18.79	0.46123	37.58	0.64438	37.58	6.10003
	18.795	-0.8689	37.59	-0.78406	37.59	7.19693
	18.8	-0.51499	37.6	-0.27371	37.6	7.08108
	18.805	0.45487	37.61	0.28802	37.61	6.25458
	18.81	0.50031	37.62	-0.1886	37.62	6.22381
	18.815	-0.65221	37.63	0.20796	37.63	6.90832
	18.82	0.48185	37.64	0.3133	37.64	6.40724
	18.825	-0.64928	37.65	-0.19448	37.65	7.17746
	18.83	-0.37341	37.66	0.29067	37.66	6.09598
	18.835	0.33869	37.67	-0.35566	37.67	7.06052
	18.84	-0.42194	37.68	0.43827	37.68	6.52204
	18.845	0.25934	37.69	0.19377	37.69	6.37199
	18.85	0.26345	37.7	0.15303	37.7	6.90576
	18.855	-0.49754	37.71	3.75576	37.71	6.53846
	18.86	-0.21444	37.72	3.29456	37.72	6.45098
	18.865	0.32188	37.73	3.30335	37.73	7.04159
	18.87	-0.28571	37.74	3.7845	37.74	6.88428
	18.875	0.14931	37.75	3.90467	37.75	7.1288
	18.88	-0.26096	37.76	3.4363	37.76	6.44
	18.885	-0.41759	37.77	3.98285	37.77	6.33002
	18.89	0.55071	37.78	3.14753	37.78	9.88032
	18.895	0.48975	37.79	3.85904	37.79	10.1875
	18.9	-0.51389	37.8	3.26887	37.8	9.8246
	18.905	-0.40034	37.81	3.27779	37.81	10.3319
	18.91	-0.59833	37.82	7.7148	37.82	10.5665
	18.915	0.24564	37.83	7.42789	37.83	9.60068
	18.92	-0.38552	37.84	6.57792	37.84	10.2858
	18.925	0.27284	37.85	7.4175	37.85	10.5651
	18.93	-0.30863	37.86	7.47092	37.86	9.49661
	18.935	0.47311	37.87	7.25854	37.87	10.3571
	18.94	-0.64438	37.88	6.6291	37.88	10.6222
	18.945	-0.52607	37.89	6.88147	37.89	9.59999
	18.95	0.26539	37.9	3.67042	37.9	13.8078
	18.955	-0.69015	37.91	3.0531	37.91	13.6832
	18.96	0.44383	37.92	3.06855	37.92	12.9527
	18.965	-0.68912	37.93	3.14591	37.93	12.8338
	18.97	-0.36404	37.94	3.92176	37.94	13.548
	18.975	0.4754	37.95	3.2455	37.95	13.6765
	18.98	-0.64799	37.96	3.78391	37.96	12.965
	18.985	-0.42354	37.97	3.87032	37.97	13.9836
	18.99	1.00478	37.98	3.28861	37.98	13.0911
	18.995	0.21832	37.99	3.7781	37.99	13.0973
	19	-0.54854	38	2.95451	38	13.6248
	19.005	0.8036	38.01	3.84603	38.01	13.2899
	19.01	-0.60013	38.02	3.2028	38.02	13.5888
	19.015	0.38232	38.03	3.43742	38.03	13.125
	19.02	0.28334	38.04	4.025	38.04	12.9569
	19.025	-0.63068	38.05	3.22829	38.05	13.8432
	19.03	-0.23022	38.06	3.77239	38.06	13.0428
	19.035	0.39389	38.07	-0.08956	38.07	13.0936
	19.04	-0.57076	38.08	-0.34847	38.08	13.0874
	19.045	0.55657	38.09	0.30656	38.09	13.7979
	19.05	0.54629	38.1	0.46789	38.1	13.2875
	19.055	-0.56943	38.11	-0.32175	38.11	12.8903
	19.06	0.77683	38.12	3.88986	38.12	13.0228
	19.065	0.40833	38.13	3.91691	38.13	13.6527
	19.07	-1.03341	38.14	3.03745	38.14	13.797
	19.075	0.72757	38.15	3.21674	38.15	13.3694
	19.08	0.11067	38.16	3.82082	38.16	9.82692
	19.085	-0.16263	38.17	3.15851	38.17	9.48344
	19.09	0.57453	38.18	3.13228	38.18	9.69251
	19.095	-0.52675	38.19	4.20372	38.19	9.47903
	19.1	-0.34807	38.2	3.74016	38.2	10.5294
	19.105	0.40966	38.21	3.83336	38.21	9.78932
	19.11	-0.79495	38.22	3.83095	38.22	10.4396
	19.115	-0.35959	38.23	3.89432	38.23	9.89559
	19.12	0.41532	38.24	3.4066	38.24	9.8128
	19.125	-0.65656	38.25	2.98351	38.25	10.0413
	19.13	0.71756	38.26	4.07211	38.26	6.36085
	19.135	-0.70658	38.27	3.81358	38.27	6.56364
	19.14	0.39773	38.28	3.95787	38.28	6.20595
	19.145	0.49843	38.29	3.52837	38.29	7.30994
	19.15	-0.70896	38.3	4.01944	38.3	6.16935
	19.155	-0.27229	38.31	3.97656	38.31	6.50607
	19.16	0.47367	38.32	3.43928	38.32	7.02748
	19.165	0.03136	38.33	3.78704	38.33	7.34007
	19.17	-0.4175	38.34	3.08083	38.34	6.51084
	19.175	-0.31792	38.35	3.3386	38.35	6.6411
	19.18	0.22027	38.36	3.06122	38.36	2.99242
	19.185	-0.58103	38.37	3.71032	38.37	2.86386
	19.19	-0.64719	38.38	3.32128	38.38	2.98688
	19.195	0.67622	38.39	3.09275	38.39	3.93881
	19.2	-0.65584	38.4	3.68911	38.4	3.77224
	19.205	0.63546	38.41	3.31045	38.41	3.73282
	19.21	-1.03294	38.42	3.08205	38.42	3.10051
	19.215	0.81863	38.43	7.60388	38.43	3.08254
	19.22	0.59436	38.44	7.54111	38.44	3.52267
	19.225	-0.55871	38.45	7.60221	38.45	3.61833
	19.23	0.53893	38.46	7.52764	38.46	3.16176
	19.235	-0.64975	38.47	6.79364	38.47	2.6253
	19.24	-0.48451	38.48	6.89081	38.48	3.86645
	19.245	0.5055	38.49	6.68135	38.49	3.87003
	19.25	0.19971	38.5	7.39213	38.5	3.10267
	19.255	-0.94943	38.51	7.61237	38.51	2.9531
	19.26	0.74375	38.52	6.81647	38.52	3.5867
	19.265	-1.05206	38.53	7.50803	38.53	2.80498
	19.27	0.81157	38.54	7.30468	38.54	2.79852
	19.275	0.40162	38.55	7.36559	38.55	3.43305
	19.28	-0.5339	38.56	6.80201	38.56	3.14812
	19.285	0.77707	38.57	6.78194	38.57	2.9976
	19.29	-0.43661	38.58	7.52645	38.58	3.78137
	19.295	0.22645	38.59	7.39566	38.59	3.72112
	19.3	0.01656	38.6	7.45328	38.6	3.67596
	19.305	0.16234	38.61	7.68205	38.61	3.7924
	19.31	-0.38305	38.62	6.73912	38.62	3.19485
	19.315	0.46069	38.63	6.57273	38.63	3.04901
	19.32	-0.70656	38.64	7.53218	38.64	3.70908
	19.325	0.39245	38.65	7.34608	38.65	3.07068
	19.33	0.90526	38.66	6.78305	38.66	2.82727
	19.335	-0.96121	38.67	7.5621	38.67	3.67951
	19.34	-0.57306	38.68	6.73408	38.68	3.61607
	19.345	0.5775	38.69	6.59086	38.69	3.72683
	19.35	-0.80799	38.7	7.40543	38.7	3.13216
	19.355	0.74034	38.71	7.38297	38.71	2.97371
	19.36	0.72245	38.72	3.38909	38.72	3.75809
	19.365	-0.99452	38.73	3.4436	38.73	2.76063
	19.37	0.84749	38.74	4.03368	38.74	2.93404
	19.375	0.40017	38.75	3.74483	38.75	3.5354
	19.38	-0.44193	38.76	4.13528	38.76	3.81748
	19.385	0.57206	38.77	3.22491	38.77	2.50534
	19.39	-0.86454	38.78	3.12976	38.78	3.73416
	19.395	0.81592	38.79	7.30003	38.79	3.82935
	19.4	-0.6851	38.8	7.29549	38.8	2.80048
	19.405	-0.85637	38.81	6.76741	38.81	3.58816
	19.41	0.84984	38.82	7.22984	38.82	3.74243
	19.415	0.45592	38.83	3.3722	38.83	3.07706
	19.42	-0.79292	38.84	3.73004	38.84	3.6122
	19.425	0.71531	38.85	4.0389	38.85	3.97505
	19.43	0.52177	38.86	3.17227	38.86	2.91333
	19.435	-0.50635	38.87	3.04923	38.87	3.73282
	19.44	0.53123	38.88	3.78155	38.88	3.9023
	19.445	-0.28198	38.89	3.77046	38.89	3.04304
	19.45	-0.80047	38.9	3.38866	38.9	3.60541
	19.455	0.56187	38.91	3.13643	38.91	3.67762
	19.46	-0.79947	38.92	3.92574	38.92	3.15291
	19.465	0.40682	38.93	3.25833	38.93	3.0125
	19.47	0.53618	38.94	4.17738	38.94	2.85096
	19.475	-0.46435	38.95	3.80965	38.95	3.46102
	19.48	-0.15753	38.96	3.25779	38.96	3.02756
	19.485	0.5326	38.97	3.20979	38.97	3.14592
	19.49	-0.86681	38.98	3.87597	38.98	3.70182
	19.495	0.54012	38.99	3.76836	38.99	3.81787
	19.5	0.59729	39	3.39317	39	3.16744
	19.505	-0.94237	39.01	3.70644	39.01	3.60776
	19.51	0.81038	39.02	3.29055	39.02	3.86151
	19.515	-0.63898	39.03	3.8977	39.03	2.89572
	19.52	-1.06725	39.04	3.1795	39.04	3.24422
	19.525	0.48163	39.05	4.06378	39.05	3.56112
	19.53	-0.79621	39.06	3.9591	39.06	3.81621
	19.535	-0.66635	39.07	3.11536	39.07	3.12371
	19.54	1.03906	39.08	3.33071	39.08	7.0867
	19.545	-0.94351	39.09	3.6819	39.09	7.02847
	19.55	0.78771	39.1	3.91147	39.1	6.4309
	19.555	0.51499	39.11	3.26823	39.11	6.41157
	19.56	-0.74589	39.12	3.83671	39.12	7.06774
	19.565	-0.62328	39.13	3.13394	39.13	6.36835
	19.57	0.40493	39.14	3.08113	39.14	6.92987
	19.575	-1.09273	39.15	3.85668	39.15	6.3988
	19.58	-0.44043	39.16	3.7394	39.16	6.24874
	19.585	0.81503	39.17	3.10219	39.17	6.99856
	19.59	-1.10751	39.18	3.79338	39.18	7.12377
	19.595	0.84786	39.19	3.05723	39.19	6.22034
	19.6	-0.68587	39.2	3.32362	39.2	6.38896
	19.605	0.37366	39.21	3.3132	39.21	6.99206
	19.61	0.57049	39.22	3.81105	39.22	7.12072
	19.615	-0.42737	39.23	3.99643	39.23	6.46338
	19.62	-0.76145	39.24	3.8534	39.24	7.27333
	19.625	0.60875	39.25	3.78715	39.25	7.39396
	19.63	-0.55102	39.26	3.27111	39.26	6.36354
	19.635	0.13007	39.27	4.10416	39.27	3.27895
	19.64	0.52211	39.28	-0.06665	39.28	3.01957
	19.645	-0.50876	39.29	-0.19065	39.29	2.86856
	19.65	0.52801	39.3	-0.21598	39.3	3.08697
	19.655	0.50874	39.31	0.36221	39.31	2.82581
	19.66	-0.41939	39.32	-0.22704	39.32	3.54995
	19.665	0.52291	39.33	0.40854	39.33	3.99639
	19.67	-0.67036	39.34	-0.1785	39.34	3.09582
	19.675	0.35262	39.35	0.21667	39.35	3.47413
	19.68	-0.63324	39.36	-0.25378	39.36	3.49928
	19.685	0.66999	39.37	-0.3146	39.37	3.11791
	19.69	-0.53622	39.38	0.30302	39.38	7.256
	19.695	-0.53766	39.39	0.34403	39.39	7.14166
	19.7	0.43091	39.4	-0.2504	39.4	6.29566
	19.705	-0.68528	39.41	0.47371	39.41	6.19125
	19.71	0.28164	39.42	0.34684	39.42	6.99028
	19.715	0.40229	39.43	-0.58157	39.43	6.42927
	19.72	0.09474	39.44	-0.48337	39.44	6.32552
	19.725	0.3274	39.45	0.43326	39.45	7.16155
	19.73	0.41266	39.46	0.32865	39.46	7.08896
	19.735	-0.41588	39.47	-0.42584	39.47	7.0217
	19.74	0.41276	39.48	-0.37562	39.48	6.28959
	19.745	-0.482	39.49	0.44861	39.49	3.31629
	19.75	0.48023	39.5	0.57984	39.5	2.9898
	19.755	0.74672	39.51	-0.4458	39.51	3.75852
	19.76	-0.65067	39.52	-0.4669	39.52	3.19532
	19.765	-0.25553	39.53	0.2518	39.53	3.72205
	19.77	0.49724	39.54	-0.32089	39.54	3.1319
	19.775	-0.69068	39.55	-0.28565	39.55	3.20326
	19.78	0.6249	39.56	-0.34371	39.56	3.63666
	19.785	0.6158	39.57	0.28639	39.57	3.04015
	19.79	-0.21045	39.58	0.26539	39.58	3.55085
	19.795	0.45267	39.59	-0.30649	39.59	3.80604
	19.8	-0.53194	39.6	-0.3836	39.6	5.50264
	19.805	0.58636	39.61	0.2789	39.61	5.90581
	19.81	-0.38212	39.62	-0.4414	39.62	5.02929
	19.815	0.07383	39.63	-0.62393	39.63	4.74278
	19.82	-0.58335	39.64	0.49977	39.64	5.10522
	19.825	0.59878	39.65	0.32026	39.65	5.93176
	19.83	-0.63422	39.66	0.63115	39.66	6.00359
	19.835	0.55847	39.67	-0.42546	39.67	3.24813
	19.84	0.39829	39.68	-0.47205	39.68	2.86381
	19.845	-0.69187	39.69	0.26877	39.69	3.68431
	19.85	0.2741	39.7	-0.18637	39.7	2.84682
	19.855	0.18839	39.71	-0.39465	39.71	3.06213
	19.86	-0.65961	39.72	0.33998	39.72	3.39654
	19.865	0.68013	39.73	-0.63533	39.73	3.79501
	19.87	-0.94633	39.74	-0.30311	39.74	3.14564
	19.875	0.5265	39.75	0.30024	39.75	3.05391
	19.88	0.41843	39.76	3.63766	39.76	2.98381
	19.885	-0.44764	39.77	4.3113	39.77	3.55292
	19.89	0.41648	39.78	4.14619	39.78	3.74928
	19.895	-0.35775	39.79	2.84382	39.79	3.62671
	19.9	0.26609	39.8	3.16186	39.8	3.06865
	19.905	-0.50348	39.81	2.84121	39.81	3.83801
	19.91	0.41406	39.82	3.95162	39.82	3.60111
	19.915	-0.28319	39.83	3.88586	39.83	3.02328
	19.92	0.48716	39.84	3.27187	39.84	3.15603
	19.925	0.27302	39.85	3.94529	39.85	3.66616
	19.93	-0.25476	39.86	3.2263	39.86	3.76115
	19.935	0.45002	39.87	3.347	39.87	2.88544
	19.94	0.82118	39.88	3.69193	39.88	3.70516
	19.945	-0.38779	39.89	3.90487	39.89	3.54935
	19.95	0.44692	39.9	3.27599	39.9	3.12677
	19.955	-0.20629	39.91	3.42733	39.91	3.11878
	19.96	0.23085	39.92	3.17986	39.92	2.95495
	19.965	-0.56121	39.93	4.11714	39.93	3.64038
	19.97	0.1488	39.94	3.09954	39.94	3.97695
	19.975	-0.53591	39.95	3.18849	39.95	3.74131
	19.98	0.59768	39.96	3.80321	39.96	3.11614
	19.985	0.63182	39.97	3.94004	39.97	3.67768
	19.99	-0.84406	39.98	3.92664	39.98	3.14098
	19.995	0.24808	39.99	3.21012	39.99	3.08989
	20	-0.2811	40	3.71501	40	3.56971
	20.005	0.41785	40.01	3.99841	40.01	3.2105
	20.01	-0.91672	40.02	4.14356	40.02	3.76159
	20.015	0.73534	40.03	3.33872	40.03	2.83463
	20.02	-0.62045	40.04	3.20784	40.04	3.67389
	20.025	0.3286	40.05	3.97458	40.05	3.77045
	20.03	-0.54578	40.06	3.11996	40.06	2.92108
	20.035	0.34151	40.07	3.15509	40.07	3.07121
	20.04	-0.27784	40.08	9.4963	40.08	2.89952
	20.045	0.06555	40.09	9.68555	40.09	3.63091
	20.05	-0.42364	40.1	9.67023	40.1	3.73613
	20.055	-0.08585	40.11	8.78093	40.11	2.94212
	20.06	-0.47051	40.12	9.59974	40.12	2.82039
	20.065	0.75039	40.13	9.34229	40.13	3.59422
	20.07	-0.3116	40.14	11.4983	40.14	2.81027
	20.075	-0.40095	40.15	6.84928	40.15	3.58589
	20.08	0.44634	40.16	7.54639	40.16	2.98658
	20.085	-0.6595	40.17	6.84858	40.17	3.13693
	20.09	-0.29395	40.18	6.64707	40.18	3.00296
	20.095	0.37279	40.19	9.66392	40.19	3.6902
	20.1	-0.5501	40.2	6.75564	40.2	3.57629
	20.105	-0.31447	40.21	7.38278	40.21	3.24043
	20.11	0.14023	40.22	6.94126	40.22	2.83403
	20.115	-0.34085	40.23	6.72483	40.23	3.80538
	20.12	0.38872	40.24	7.35418	40.24	2.86197
	20.125	-0.70462	40.25	7.54337	40.25	3.49203
	20.13	0.28584	40.26	7.57751	40.26	3.69212
	20.135	-0.32209	40.27	7.61586	40.27	3.62464
	20.14	0.38031	40.28	6.68951	40.28	3.55775
	20.145	-0.48139	40.29	6.67723	40.29	2.96445
	20.15	0.29015	40.3	6.80316	40.3	2.87542
	20.155	0.39484	40.31	6.83995	40.31	2.99397
	20.16	0.77512	40.32	6.64492	40.32	2.925
	20.165	-0.54493	40.33	7.37745	40.33	3.69488
	20.17	-0.52648	40.34	7.53109	40.34	3.22668
	20.175	0.54589	40.35	6.89761	40.35	2.69494
	20.18	-0.56753	40.36	6.68243	40.36	3.70195
	20.185	0.20805	40.37	7.52277	40.37	2.92342
	20.19	0.56498	40.38	3.34671	40.38	3.77317
	20.195	-0.58328	40.39	3.33572	40.39	3.3182
	20.2	-0.40836	40.4	3.27743	40.4	3.82346
	20.205	0.35813	40.41	7.18943	40.41	3.06263
	20.21	-0.50575	40.42	7.51905	40.42	3.64334
	20.215	0.42943	40.43	7.44622	40.43	4.06239
	20.22	-0.35787	40.44	2.83991	40.44	3.11444
	20.225	-0.61826	40.45	3.061	40.45	3.66464
	20.23	0.54038	40.46	4.19098	40.46	3.62243
	20.235	0.10432	40.47	-0.30603	40.47	3.14044
	20.24	-0.20254	40.48	-0.40744	40.48	3.66398
	20.245	0.28682	40.49	0.45071	40.49	3.4108
	20.25	-0.47949	40.5	-0.73754	40.5	3.0471
	20.255	0.46642	40.51	-0.50208	40.51	2.93153
	20.26	-0.20264	40.52	0.3194	40.52	3.69472
	20.265	0.30649	40.53	0.22363	40.53	3.49066
	20.27	0.42496	40.54	-0.24722	40.54	3.17726
	20.275	0.21556	40.55	0.02652	40.55	3.53964
	20.28	-0.40699	40.56	0.32183	40.56	3.68789
	20.285	0.19213	40.57	-0.37802	40.57	3.05257
	20.29	-0.26329	40.58	0.17872	40.58	2.99953
	20.295	0.37157	40.59	-0.3635	40.59	2.69969
	20.3	-0.14458	40.6	0.5108	40.6	3.62725
	20.305	0.29108	40.61	0.3505	40.61	3.05952
	20.31	-0.65623	40.62	0.4789	40.62	3.4059
	20.315	0.43154	40.63	-0.16485	40.63	3.53217
	20.32	-0.84327	40.64	0.48143	40.64	3.70718
	20.325	0.16097	40.65	0.45625	40.65	3.10501
	20.33	0.09793	40.66	-0.60536	40.66	3.09626
	20.335	0.53342	40.67	0.41925	40.67	3.85901
	20.34	0.17926	40.68	0.49275	40.68	2.88935
	20.345	-0.18523	40.69	-0.49168	40.69	2.85002
	20.35	0.13944	40.7	-0.42019	40.7	3.66448
	20.355	-0.35492	40.71	3.85018	40.71	3.76148
	20.36	4.30561	40.72	3.8886	40.72	3.56937
	20.365	2.87072	40.73	3.93865	40.73	3.53768
	20.37	3.87985	40.74	3.0678	40.74	3.14726
	20.375	3.77994	40.75	3.93467	40.75	3.68914
	20.38	2.75619	40.76	3.32626	40.76	3.59796
	20.385	3.80339	40.77	3.34484	40.77	3.05065
	20.39	3.21466	40.78	3.86947	40.78	3.69652
	20.395	3.92784	40.79	3.79479	40.79	3.59086
	20.4	3.31438	40.8	-0.44013	40.8	3.6311
	20.405	3.85428	40.81	-0.26933	40.81	2.9943
	20.41	3.90426	40.82	0.27685	40.82	2.89641
	20.415	2.92315	40.83	1.38501	40.83	3.43054
	20.42	4.22622	40.84	2.7731	40.84	3.78754
	20.425	3.71717	40.85	1.94346	40.85	-0.06447
	20.43	0.19474	40.86	2.69365	40.86	-0.52798
	20.435	-0.56114	40.87	2.15263	40.87	-0.44065
	20.44	-0.56501	40.88	2.12658	40.88	-0.21373
	20.445	0.60006	40.89	2.74789	40.89	0.31111
	20.45	-1.08496	40.9	2.907	40.9	0.38259
	20.455	0.68229	40.91	2.08937	40.91	0.26835
	20.46	-0.4128	40.92	2.00907	40.92	-0.32379
	20.465	0.33072	40.93	2.8832	40.93	0.27896
	20.47	-0.33103	40.94	1.99498	40.94	-0.42409
	20.475	0.66978	40.95	2.05449	40.95	-0.2453
	20.48	-0.60873	40.96	2.73858	40.96	0.19157
	20.485	0.28243	40.97	2.73489	40.97	-0.11653
	20.49	-0.74327	40.98	2.15944	40.98	-0.23974
	20.495	-0.32964	40.99	2.68186	40.99	0.39791
	20.5	0.51099	41	2.75731	41	0.40284
	20.505	-0.50225	41.01	2.0972	41.01	-0.40766
	20.51	-0.32195	41.02	2.13686	41.02	0.23684
	20.515	0.55199	41.03	2.59077	41.03	0.42388
	20.52	-0.89082	41.04	2.65805	41.04	-0.21784
	20.525	0.7956	41.05	1.8695	41.05	0.22635
	20.53	-0.70327	41.06	1.90693	41.06	-0.19272
	20.535	0.41045	41.07	2.0423	41.07	-0.30694
	20.54	-0.67616	41.08	2.89545	41.08	0.31192
	20.545	0.27716	41.09	2.75976	41.09	-0.2806
	20.55	-0.47494	41.1	2.90526	41.1	-0.31269
	20.555	0.41682	41.11	1.76571	41.11	0.29047
	20.56	0.36566	41.12	1.73219	41.12	-0.32471
	20.565	-0.58161	41.13	2.59591	41.13	0.30976
	20.57	0.27428	41.14	2.80519	41.14	0.22504
	20.575	-0.45751	41.15	1.94762	41.15	-0.11569
	20.58	0.26508	41.16	2.79707	41.16	-0.42827
	20.585	-0.25038	41.17	2.71106	41.17	0.27125
	20.59	0.24723	41.18	2.11213	41.18	-0.21954
	20.595	-0.32909	41.19	2.71988	41.19	-0.3583
	20.6	0.29678	41.2	1.96058	41.2	0.17268
	20.605	-0.50114	41.21	3.05569	41.21	-0.41764
	20.61	0.23586	41.22	3.39276	41.22	-0.71585
	20.615	-0.44664	41.23	1.81908	41.23	0.02114
	20.62	-0.59396	41.24	2.0231	41.24	0.52384
	20.625	0.38977	41.25	1.74641	41.25	-0.66077
	20.63	-0.50889	41.26	6.33111	41.26	0.40754
	20.635	-0.64564	41.27	6.43598	41.27	0.21198
	20.64	0.55495	41.28	6.37834	41.28	-0.35443
	20.645	-0.56385	41.29	5.43233	41.29	0.32049
	20.65	0.17782	41.3	6.3594	41.3	0.30684
	20.655	0.38473	41.31	3.96172	41.31	0.37948
	20.66	-0.67282	41.32	2.73595	41.32	-0.51664
	20.665	0.69877	41.33	4.15697	41.33	0.40211
	20.67	-0.18171	41.34	3.39287	41.34	0.54058
	20.675	0.11481	41.35	3.19416	41.35	-0.1557
	20.68	-0.39611	41.36	3.7294	41.36	0.50608
	20.685	0.26768	41.37	4.08325	41.37	0.2865
	20.69	-0.32345	41.38	3.20478	41.38	0.57532
	20.695	-0.35362	41.39	3.13334	41.39	-0.20954
	20.7	0.44364	41.4	3.21111	41.4	0.04403
	20.705	-0.88657	41.41	3.83379	41.41	-0.70125
	20.71	-0.54073	41.42	3.85991	41.42	-0.28676
	20.715	0.20761	41.43	3.95438	41.43	0.22868
	20.72	0.22407	41.44	3.10793	41.44	0.27742
	20.725	-0.14142	41.45	4.02594	41.45	-0.11827
	20.73	0.14818	41.46	3.41095	41.46	-0.16183
	20.735	-0.60373	41.47	4.22931	41.47	0.40601
	20.74	0.49518	41.48	3.45534	41.48	-0.2228
	20.745	0.58465	41.49	6.20924	41.49	0.22258
	20.75	-0.72958	41.5	3.42048	41.5	-0.21307
	20.755	0.44464	41.51	4.21331	41.51	0.29105
	20.76	-0.65793	41.52	4.07421	41.52	-0.13092
	20.765	-0.31278	41.53	3.56235	41.53	-0.27995
	20.77	0.41917	41.54	3.26967	41.54	0.18028
	20.775	-0.32017	41.55	4.27813	41.55	0.55492
	20.78	-0.33783	41.56	4.23608	41.56	0.23604
	20.785	-0.54742	41.57	6.01822	41.57	0.36218
	20.79	0.26242	41.58	6.31301	41.58	-0.46907
	20.795	-0.2421	41.59	6.31797	41.59	0.35497
	20.8	-0.54392	41.6	6.18046	41.6	0.37223
	20.805	-0.65435	41.61	3.22928	41.61	-0.32852
	20.81	0.67409	41.62	2.84052	41.62	0.46861
	20.815	-1.19649	41.63	4.22533	41.63	0.63137
	20.82	0.5167	41.64	3.03092	41.64	-0.47738
	20.825	0.22946	41.65	3.18553	41.65	-0.4815
	20.83	-0.48922	41.66	4.05393	41.66	0.49462
	20.835	0.52877	41.67	3.84834	41.67	0.74549
	20.84	-0.56827	41.68	3.73193	41.68	-0.3322
	20.845	0.63522	41.69	4.13888	41.69	0.08724
	20.85	-0.36104	41.7	3.13418	41.7	0.51085
	20.855	-0.5168	41.71	3.86664	41.71	-0.44498
	20.86	0.45015	41.72	3.81517	41.72	0.1258
	20.865	-0.52296	41.73	3.36828	41.73	0.43088
	20.87	-0.55067	41.74	3.08603	41.74	-0.38465
	20.875	0.46022	41.75	3.74207	41.75	-0.38436
	20.88	-0.44434	41.76	3.91946	41.76	-0.53124
	20.885	0.31281	41.77	4.0031	41.77	0.21198
	20.89	-0.52919	41.78	3.09975	41.78	-0.29681
	20.895	0.46999	41.79	3.18557	41.79	-0.15777
	20.9	0.4317	41.8	4.07438	41.8	-0.17443
	20.905	-0.33723	41.81	3.26735	41.81	0.17438
	20.91	0.18195	41.82	3.98731	41.82	0.15182
	20.915	0.82684	41.83	4.12526	41.83	0.21686
	20.92	0.71468	41.84	3.22488	41.84	-0.24727
	20.925	-0.68276	41.85	4.01033	41.85	0.34469
	20.93	0.73018	41.86	3.74838	41.86	0.1428
	20.935	-0.93901	41.87	3.79811	41.87	-0.22628
	20.94	0.69576	41.88	4.00678	41.88	-0.40599
	20.945	-0.67424	41.89	3.01674	41.89	0.17514
	20.95	0.18361	41.9	3.00287	41.9	0.36346
	20.955	0.2853	41.91	3.99723	41.91	-0.0981
	20.96	-0.3909	41.92	2.96014	41.92	-0.37927
	20.965	-0.70199	41.93	2.85368	41.93	0.3723
	20.97	0.09036	41.94	4.00257	41.94	-0.26271
	20.975	-0.64329	41.95	3.83458	41.95	0.2581
	20.98	0.54099	41.96	3.9947	41.96	0.47007
	20.985	-0.97234	41.97	3.24603	41.97	-0.31702
	20.99	-0.60296	41.98	3.06728	41.98	-0.38927
	20.995	0.47638	41.99	4.0012	41.99	-0.23864
	21	-0.56073	42	3.80431	42	-0.52962
	21.005	0.41866	42.01	3.98917	42.01	-0.32035
	21.01	0.3048	42.02	3.05178	42.02	-0.54408
	21.015	-0.64468	42.03	3.90325	42.03	0.13817
	21.02	0.61947	42.04	3.76141	42.04	0.30923
	21.025	0.28461	42.05	3.34511	42.05	-0.34411
	21.03	-0.4387	42.06	3.82337	42.06	0.07651
	21.035	0.49713	42.07	3.33887	42.07	0.2522
	21.04	-0.49542	42.08	3.95535	42.08	-0.31691
	21.045	-0.60704	42.09	3.10993	42.09	0.21195
	21.05	-0.55264	42.1	3.84837	42.1	-0.25197
	21.055	0.7165	42.11	4.08432	42.11	-0.1375
	21.06	-0.72317	42.12	3.07077	42.12	0.48156
	21.065	0.80599	42.13	2.96616	42.13	0.70041
	21.07	0.23423	42.14	3.87229	42.14	-0.15431
	21.075	-0.66677	42.15	3.12523	42.15	-0.54185
	21.08	0.56123	42.16	3.4011	42.16	0.46434
	21.085	-0.49762	42.17	3.15725	42.17	-0.4715
	21.09	0.42077	42.18	3.78406	42.18	-0.51777
	21.095	-0.37941	42.19	3.85123	42.19	0.42256
	21.1	0.29613	42.2	3.31652	42.2	-0.751
	21.105	-0.32118	42.21	3.23429	42.21	-0.27828
	21.11	0.27647	42.22	4.11452	42.22	0.42213
	21.115	-0.83149	42.23	2.96441	42.23	0.42716
	21.12	0.5487	42.24	3.82374	42.24	-0.22896
	21.125	0.3532	42.25	3.823	42.25	-0.30049
	21.13	-0.79317	42.26	7.27808	42.26	0.21311
	21.135	0.84268	42.27	6.79974	42.27	0.24041
	21.14	-0.82701	42.28	7.57022	42.28	-0.27072
	21.145	-0.82923	42.29	7.49325	42.29	0.34352
	21.15	0.54939	42.3	6.69329	42.3	-0.39105
	21.155	-0.92999	42.31	6.74833	42.31	-0.29263
	21.16	0.33915	42.32	6.6918	42.32	-0.43267
	21.165	0.26513	42.33	7.47074	42.33	-0.36688
	21.17	-0.41837	42.34	6.73489	42.34	0.14226
	21.175	-0.6342	42.35	7.79307	42.35	0.10998
	21.18	0.43053	42.36	7.57009	42.36	0.31407
	21.185	-0.63226	42.37	7.44585	42.37	0.28558
	21.19	-0.56991	42.38	7.46604	42.38	-0.34331
	21.195	0.45929	42.39	6.81978	42.39	0.4474
	21.2	-0.53518	42.4	6.77047	42.4	-0.22794
	21.205	0.289	42.41	7.77165	42.41	0.16922
	21.21	-0.68522	42.42	6.52686	42.42	0.28838
	21.215	-0.57305	42.43	6.65284	42.43	0.29351
	21.22	0.42593	42.44	6.93286	42.44	0.47268
	21.225	-0.45233	42.45	6.70716	42.45	0.01993
	21.23	0.22663	42.46	7.3119	42.46	0.57873
	21.235	0.17178	42.47	7.48558	42.47	0.72311
	21.24	-0.3306	42.48	6.8727	42.48	-0.06752
	21.245	-0.38053	42.49	6.69115	42.49	0.80047
	21.25	0.3872	42.5	7.49357	42.5	0.90348
	21.255	-0.60376	42.51	6.63444	42.51	0.65089
	21.26	0.37788	42.52	7.61999	42.52	-0.27305
	21.265	0.10514	42.53	7.52687	42.53	0.68397
	21.27	-0.26152	42.54	7.36848	42.54	-0.24695
	21.275	0.32621	42.55	7.56306	42.55	-0.262
	21.28	-0.47282	42.56	6.71698	42.56	-0.22039
	21.285	0.6358	42.57	6.63671	42.57	-0.24166
	21.29	-0.42215	42.58	7.44915	42.58	0.14173
	21.295	-0.41612	42.59	7.44898	42.59	-0.38019
	21.3	0.74961	42.6	7.53367	42.6	0.28083
	21.305	-0.40307	42.61	7.08446	42.61	-0.3856
	21.31	-0.77531	42.62	6.75529	42.62	0.48621
	21.315	0.37222	42.63	7.49756	42.63	-0.30841
	21.32	-0.72115	42.64	6.66922	42.64	0.33052
	21.325	0.30184	42.65	6.85835	42.65	-0.37939
	21.33	0.56121	42.66	7.48679	42.66	0.523
	21.335	-0.22133	42.67	7.67998	42.67	-0.39663
	21.34	0.10577	42.68	6.98279	42.68	0.22619
	21.345	-0.25163	42.69	6.79967	42.69	-0.4345
	21.35	0.29916	42.7	7.52897	42.7	0.37592
	21.355	-0.49192	42.71	7.39295	42.71	-0.37217
	21.36	0.22078	42.72	6.78236	42.72	-0.60753
	21.365	0.51079	42.73	7.61537	42.73	0.37472
	21.37	-0.49564	42.74	7.5013	42.74	0.57547
	21.375	-0.31953	42.75	7.56955	42.75	-0.15069
	21.38	0.20086	42.76	7.42482	42.76	0.38794
	21.385	-0.60643	42.77	7.30601	42.77	0.62741
	21.39	0.19367	42.78	11.0935	42.78	-0.32939
	21.395	-0.28337	42.79	14.448	42.79	-0.26614
	21.4	-0.67296	42.8	14.5295	42.8	0.19399
	21.405	0.47661	42.81	13.8659	42.81	0.36184
	21.41	0.25935	42.82	14.9316	42.82	-0.34743
	21.415	-0.74512	42.83	14.6825	42.83	-0.37418
	21.42	0.24606	42.84	7.11017	42.84	0.10731
	21.425	-0.55159	42.85	6.85006	42.85	0.34623
	21.43	0.07247	42.86	7.65535	42.86	-0.31618
	21.435	0.74961	42.87	6.52542	42.87	0.34605
	21.44	0.34751	42.88	6.72089	42.88	0.44772
	21.445	-0.67713	42.89	7.7496	42.89	-0.56041
	21.45	0.37331	42.9	7.48163	42.9	0.24892
	21.455	-0.50662	42.91	7.57313	42.91	0.45102
	21.46	0.23481	42.92	6.67635	42.92	-0.54722
	21.465	-0.44071	42.93	7.80339	42.93	0.09531
	21.47	0.35008	42.94	7.44041	42.94	-0.32436
	21.475	0.48411	42.95	6.8092	42.95	-0.49003
	21.48	-0.45567	42.96	3.39808	42.96	0.38212
	21.485	0.88632	42.97	3.17825	42.97	-0.25197
	21.49	0.62877	42.98	3.37472	42.98	-0.27857
	21.495	-0.82763	42.99	4.30791	42.99	0.34513
	21.5	0.58278	43	7.24264	43	0.34711
	21.505	-0.27653	43.01	7.61442	43.01	-0.2792
	21.51	0.39273	43.02	6.83384	43.02	-0.31988
	21.515	-0.43696	43.03	6.51924	43.03	2.39817
	21.52	0.54442	43.04	6.5869	43.04	1.33596
	21.525	-0.64853	43.05	6.87527	43.05	1.83843
	21.53	0.5135	43.06	6.81482	43.06	0.59578
	21.535	-0.64742	43.07	7.42858	43.07	2.65381
	21.54	-0.51249	43.08	6.9478	43.08	1.76044
	21.545	0.98669	43.09	7.41857	43.09	1.75435
	21.55	-1.03446	43.1	3.29078	43.1	2.47554
	21.555	0.77407	43.11	3.37437	43.11	2.62935
	21.56	-0.76231	43.12	3.12572	43.12	0.33075
	21.565	-1.29119	43.13	3.9291	43.13	-0.5737
	21.57	0.6907	43.14	3.85367	43.14	0.81987
	21.575	0.65423	43.15	3.42513	43.15	-0.70253
	21.58	-0.74644	43.16	3.16587	43.16	0.40882
	21.585	0.72203	43.17	3.9936	43.17	0.2265
	21.59	0.44885	43.18	3.93473	43.18	-0.62613
	21.595	-0.55632	43.19	3.27169	43.19	-0.37408
	21.6	0.48213	43.2	3.76251	43.2	0.35783
	21.605	-0.66864	43.21	3.00969	43.21	-0.23877
	21.61	-0.30598	43.22	3.16523	43.22	0.27318
	21.615	0.58198	43.23	4.03369	43.23	-0.25283
	21.62	-0.70534	43.24	4.09932	43.24	0.28323
	21.625	0.50034	43.25	3.22804	43.25	-0.56836
	21.63	-0.3782	43.26	3.28237	43.26	0.48646
	21.635	0.25807	43.27	4.12115	43.27	0.3114
	21.64	0.47468	43.28	3.89746	43.28	-0.17364
	21.645	0.94582	43.29	3.30472	43.29	0.29806
	21.65	0.3471	43.3	4.06151	43.3	-0.59389
	21.655	-0.66578	43.31	3.82902	43.31	-0.3386
	21.66	0.42268	43.32	3.36737	43.32	-0.49819
	21.665	-0.92041	43.33	3.13913	43.33	0.2861
	21.67	0.54381	43.34	3.93388	43.34	0.43098
	21.675	-0.44925	43.35	3.98076	43.35	-0.18719
	21.68	0.19301	43.36	3.30623	43.36	-0.51737
	21.685	-0.2565	43.37	3.34749	43.37	0.3529
	21.69	0.6692	43.38	3.47148	43.38	-0.12784
	21.695	-0.53664	43.39	3.98639	43.39	-0.44144
	21.7	0.6616	43.4	3.89759	43.4	0.25301
	21.705	-0.34222	43.41	3.93855	43.41	-0.34875
	21.71	0.77601	43.42	4.30593	43.42	-0.26051
	21.715	0.59247	43.43	3.10001	43.43	0.27567
	21.72	-0.84366	43.44	3.15926	43.44	0.34504
	21.725	0.44578	43.45	4.00087	43.45	-0.39297
	21.73	-0.49683	43.46	4.03264	43.46	-0.19781
	21.735	-0.39703	43.47	3.03126	43.47	-0.38999
	21.74	0.47326	43.48	3.93788	43.48	0.39062
	21.745	0.31569	43.49	-0.15093	43.49	-0.33606
	21.75	-0.53583	43.5	-0.45126	43.5	0.37391
	21.755	-0.38656	43.51	0.27231	43.51	-0.16564
	21.76	0.33742	43.52	0.52524	43.52	0.16617
	21.765	-0.41382	43.53	0.59304	43.53	-0.33503
	21.77	0.25997	43.54	0.2262	43.54	-0.19515
	21.775	-0.6704	43.55	-0.31841	43.55	0.21805
	21.78	0.46323	43.56	0.23446	43.56	0.30251
	21.785	-0.58999	43.57	-0.28298	43.57	-0.21947
	21.79	-0.71335	43.58	0.12331	43.58	-0.23028
	21.795	-0.50542	43.59	-0.32092	43.59	-0.26583
	21.8	0.29333	43.6	5.84166	43.6	0.25583
	21.805	-0.6239	43.61	3.26755	43.61	-0.29761
	21.81	0.23881	43.62	-0.16572	43.62	0.35496
	21.815	0.26561	43.63	-0.36829	43.63	0.24181
	21.82	-0.52369	43.64	-0.55307	43.64	-0.30682
	21.825	-0.07152	43.65	0.4522	43.65	0.35129
	21.83	0.28674	43.66	-0.51064	43.66	0.44123
	21.835	-0.57453	43.67	-0.58446	43.67	0.31666
	21.84	0.49421	43.68	0.23655	43.68	-0.52855
	21.845	-0.55785	43.69	-0.31084	43.69	-0.2525
	21.85	0.52457	43.7	-0.88114	43.7	-0.30833
	21.855	0.64594	43.71	0.37468	43.71	0.18028
	21.86	-0.73692	43.72	0.18483	43.72	0.26834
	21.865	-0.53638	43.73	0.2685	43.73	-0.1348
	21.87	0.29614	43.74	-0.30611	43.74	-0.43409
	21.875	-0.51749	43.75	-0.47263	43.75	-0.26492
	21.88	0.60874	43.76	0.32195	43.76	0.24677
	21.885	0.2871	43.77	-0.46199	43.77	0.42682
	21.89	-0.47067	43.78	-0.16994	43.78	-0.35676
	21.895	0.12167	43.79	0.29781	43.79	-0.42649
	21.9	0.26525	43.8	0.34922	43.8	0.17396
	21.905	-0.45442	43.81	-0.04654	43.81	-0.4758
	21.91	0.29335	43.82	-0.28641	43.82	0.31107
	21.915	-0.5236	43.83	0.23525	43.83	0.31247
	21.92	0.38269	43.84	0.40905	43.84	-0.27392
	21.925	0.40524	43.85	-0.26694	43.85	-0.60645
	21.93	-0.52158	43.86	-0.18677	43.86	0.4092
	21.935	0.34395	43.87	0.24754	43.87	-0.13743
	21.94	-0.43434	43.88	0.19553	43.88	-0.3287
	21.945	-0.65321	43.89	-0.22818	43.89	0.57489
	21.95	0.48557	43.9	-0.31	43.9	0.32629
	21.955	-0.4286	43.91	0.15827	43.91	-0.32338
	21.96	-0.3869	43.92	-0.16712	43.92	-0.49063
	21.965	0.32537	43.93	0.22035	43.93	0.20898
	21.97	-0.2156	43.94	2.27345	43.94	0.3637
	21.975	-0.54386	43.95	1.46667	43.95	-0.39919
	21.98	0.16542	43.96	-0.34793	43.96	-0.40954
	21.985	0.60127	43.97	-0.34409	43.97	0.27098
	21.99	0.12768	43.98	-0.31195	43.98	-0.18685
	21.995	-0.34116	43.99	-0.34448	43.99	0.19811
	22	0.56239	44	0.18385	44	-0.27645
	22.005	-0.65765	44.01	0.0772	44.01	-0.25833
	22.01	0.3674	44.02	3.96031	44.02	-0.59466
	22.015	0.32128	44.03	4.17301	44.03	0.49262
	22.02	-0.74377	44.04	4.16905	44.04	0.24649
	22.025	0.44956	44.05	4.1617	44.05	0.45088
	22.03	-0.44492	44.06	3.14169	44.06	-0.13804
	22.035	-0.56337	44.07	3.94137	44.07	0.53996
	22.04	0.49139	44.08	3.34399	44.08	0.57983
	22.045	-0.5335	44.09	3.2473	44.09	-0.13031
	22.05	0.41936	44.1	3.9748	44.1	-0.21177
	22.055	-0.31853	44.11	3.11782	44.11	0.45918
	22.06	-0.3811	44.12	3.02923	44.12	-0.66715
	22.065	0.45261	44.13	3.92507	44.13	-0.29898
	22.07	-0.00342	44.14	5.98576	44.14	-0.25726
	22.075	2.5051	44.15	-0.35301	44.15	0.23783
	22.08	2.82997	44.16	-0.54875	44.16	-0.33278
	22.085	1.34995	44.17	0.26354	44.17	0.18348
	22.09	0.0419	44.18	0.49891	44.18	0.19298
	22.095	-0.69656	44.19	-0.36429	44.19	-0.3138
	22.1	-0.6342	44.2	0.36644	44.2	-0.2921
	22.105	0.61054	44.21	-0.1799	44.21	0.1597
	22.11	-0.56262	44.22	-0.29753	44.22	0.22592
	22.115	0.41296	44.23	0.46833	44.23	-0.27538
	22.12	-0.7456	44.24	0.42114	44.24	0.23387
	22.125	0.59581	44.25	-0.18966	44.25	-0.16079
	22.13	-0.94379	44.26	-0.44177	44.26	-0.48357
	22.135	-0.5379	44.27	2.637	44.27	0.55224
	22.14	0.83111	44.28	2.84313	44.28	-0.44817
	22.145	-0.74926	44.29	1.47634	44.29	-0.45488
	22.15	0.39173	44.3	2.42031	44.3	0.27413
	22.155	-0.05325	44.31	1.60832	44.31	0.44691
	22.16	0.12339	44.32	0.06405	44.32	-0.46394
	22.165	0.69258	44.33	-0.3677	44.33	0.65102
	22.17	-0.68009	44.34	-0.1189	44.34	0.58261
	22.175	-0.28294	44.35	-0.32362	44.35	-0.24784
	22.18	0.20463	44.36	-0.27186	44.36	-0.61265
	22.185	-0.2488	44.37	-0.35994	44.37	-0.44402
	22.19	-0.27709	44.38	0.24766	44.38	0.23483
	22.195	0.7285	44.39	0.38514	44.39	0.35193
	22.2	-0.48954	44.4	-0.40943	44.4	0.49259
	22.205	0.52884	44.41	0.33024	44.41	-0.59878
	22.21	0.44959	44.42	-0.28967	44.42	-0.32133
	22.215	-0.55543	44.43	-0.35859	44.43	0.27734
	22.22	0.15028	44.44	0.51702	44.44	0.3189
	22.225	0.13377	44.45	0.32313	44.45	-0.39317
	22.23	-0.42211	44.46	0.29478	44.46	-0.1883
	22.235	-0.37033	44.47	-0.1939	44.47	0.14889
	22.24	0.29287	44.48	-0.44243	44.48	0.22249
	22.245	-0.40094	44.49	0.22293	44.49	-0.29871
	22.25	0.23835	44.5	-0.23602	44.5	0.15055
	22.255	-0.36807	44.51	-0.30586	44.51	-0.2926
	22.26	0.35652	44.52	-0.25186	44.52	0.092
	22.265	-0.40396	44.53	-0.52397	44.53	0.16641
	22.27	0.32679	44.54	0.35278	44.54	-0.50935
	22.275	-0.49326	44.55	-0.2539	44.55	-0.15509
	22.28	0.35213	44.56	-0.1883	44.56	-0.23437
	22.285	-0.73643	44.57	-0.3325	44.57	0.15413
	22.29	-0.19444	44.58	0.13102	44.58	0.31492
	22.295	0.22822	44.59	-0.24806	44.59	-0.10646
	22.3	-0.57143	44.6	0.42786	44.6	-0.21202
	22.305	0.63948	44.61	0.40217	44.61	0.14447
	22.31	-0.68416	44.62	-0.17127	44.62	0.35984
	22.315	-0.69433	44.63	-0.40793	44.63	0.34664
	22.32	0.44013	44.64	-0.14086	44.64	-0.63115
	22.325	0.51412	44.65	0.15879	44.65	-0.34492
	22.33	-0.36371	44.66	-0.1626	44.66	-0.20827
	22.335	0.22395	44.67	0.46375	44.67	0.31562
	22.34	-0.42961	44.68	0.27533	44.68	-0.24959
	22.345	-0.686	44.69	3.70433	44.69	0.18056
	22.35	0.21418	44.7	4.06854	44.7	0.49751
	22.355	0.52925	44.71	4.26643	44.71	-0.22275
	22.36	-0.58448	44.72	3.84106	44.72	-0.26903
	22.365	0.48082	44.73	4.0888	44.73	0.23102
	22.37	-0.8679	44.74	3.24017	44.74	-0.16059
	22.375	0.67653	44.75	3.10371	44.75	-0.40369
	22.38	-0.80809	44.76	3.09315	44.76	-0.40161
	22.385	-0.4563	44.77	3.86181	44.77	0.35845
	22.39	0.61064	44.78	3.99471	44.78	-0.25175
	22.395	-0.53295	44.79	3.12853	44.79	-0.40204
	22.4	0.43012	44.8	3.20343	44.8	0.30838
	22.405	0.39342	44.81	3.88616	44.81	-0.20739
	22.41	0.34207	44.82	3.28763	44.82	0.24617
	22.415	-0.43498	44.83	3.32901	44.83	-0.22643
	22.42	0.15781	44.84	3.82	44.84	0.26858
	22.425	0.4156	44.85	3.25648	44.85	-0.34315
	22.43	-0.73269	44.86	3.13949	44.86	-0.30338
	22.435	0.39238	44.87	3.08277	44.87	0.33531
	22.44	-0.79432	44.88	4.04713	44.88	0.31706
	22.445	-0.75798	44.89	3.8721	44.89	-0.30342
	22.45	0.99853	44.9	3.83301	44.9	-0.53412
	22.455	-0.7575	44.91	3.43185	44.91	0.17476
	22.46	-0.49519	44.92	3.34587	44.92	0.09308
	22.465	0.73419	44.93	3.7703	44.93	-0.27623
	22.47	-0.59366	44.94	3.8553	44.94	0.39229
	22.475	0.27096	44.95	3.57058	44.95	0.32989
	22.48	-0.23026	44.96	3.88173	44.96	-0.48448
	22.485	0.04499	44.97	3.26739	44.97	0.49188
	22.49	-0.23221	44.98	3.83516	44.98	0.47148
	22.495	0.67627	44.99	4.0386	44.99	-0.42093
	22.5	-0.5148	45	2.93753	45	-0.48064
	22.505	-0.47241	45.01	4.20108	45.01	0.30926
	22.51	0.73377	45.02	3.08586	45.02	-0.13357
	22.515	-0.83529	45.03	3.80728	45.03	-0.65197
	22.52	0.59768	45.04	7.39681	45.04	0.64338
	22.525	0.50267	45.05	7.48122	45.05	-0.1502
	22.53	-0.73948	45.06	7.40428	45.06	-0.65927
	22.535	0.45155	45.07	7.34204	45.07	0.34554
	22.54	0.23515	45.08	6.91925	45.08	-0.25254
	22.545	-0.73383	45.09	6.85398	45.09	-0.18339
	22.55	0.64578	45.1	7.36896	45.1	0.14076
	22.555	-0.60563	45.11	6.97141	45.11	-0.38008
	22.56	0.43873	45.12	7.52422	45.12	-0.40998
	22.565	0.75376	45.13	7.2977	45.13	0.32647
	22.57	-0.79966	45.14	3.07848	45.14	0.37095
	22.575	0.9285	45.15	3.88164	45.15	0.38763
	22.58	0.85547	45.16	6.24275	45.16	0.2206
	22.585	-1.00076	45.17	6.31967	45.17	0.6356
	22.59	1.07456	45.18	6.31782	45.18	-0.57597
	22.595	0.30126	45.19	5.41221	45.19	-0.31475
	22.6	-0.75863	45.2	4.41532	45.2	2.17597
	22.605	0.68606	45.21	3.32089	45.21	2.27396
	22.61	0.29652	45.22	3.75008	45.22	1.80617
	22.615	-0.51816	45.23	3.39302	45.23	2.23044
	22.62	0.52905	45.24	3.18099	45.24	2.41479
	22.625	-0.40453	45.25	3.95279	45.25	1.87736
	22.63	0.21665	45.26	3.22086	45.26	1.25817
	22.635	0.41849	45.27	1.993	45.27	2.4967
	22.64	-0.73406	45.28	-0.24329	45.28	1.72847
	22.645	-0.58983	45.29	0.32318	45.29	1.92174
	22.65	0.4038	45.3	-0.25204	45.3	2.46323
	22.655	-0.6809	45.31	2.45037	45.31	-0.37656
	22.66	0.17667	45.32	2.41333	45.32	-0.45139
	22.665	-0.51187	45.33	1.72785	45.33	0.23615
	22.67	0.59196	45.34	2.86952	45.34	-0.11558
	22.675	-0.45769	45.35	1.47066	45.35	0.20531
	22.68	-0.29828	45.36	-0.17074	45.36	-0.42537
	22.685	0.03003	45.37	0.20384	45.37	0.35917
	22.69	-0.46937	45.38	0.40131	45.38	0.29352
	22.695	0.05396	45.39	-0.32811	45.39	0.27706
	22.7	-0.36223	45.4	0.27434	45.4	0.26108
	22.705	0.28664	45.41	0.4088	45.41	0.3673
	22.71	-0.59006	45.42	-0.44556	45.42	0.56044
	22.715	0.40583	45.43	0.3607	45.43	-0.35968
	22.72	0.30447	45.44	-0.26264	45.44	-0.26578
	22.725	-0.62472	45.45	0.3469	45.45	0.1572
	22.73	0.69365	45.46	-0.28469	45.46	-0.32265
	22.735	0.92791	45.47	0.44217	45.47	-0.55477
	22.74	-0.55609	45.48	0.10085	45.48	0.25783
	22.745	0.39084	45.49	0.34021	45.49	-0.40338
	22.75	-0.83109	45.5	-0.70495	45.5	-0.21314
	22.755	-0.48275	45.51	0.60298	45.51	0.28653
	22.76	0.39865	45.52	-0.60774	45.52	-0.3562
	22.765	-0.48157	45.53	-0.33198	45.53	-0.34871
	22.77	-0.35147	45.54	1.76029	45.54	0.23114
	22.775	-0.3797	45.55	2.56807	45.55	0.40581
	22.78	0.15354	45.56	-0.41011	45.56	-0.18777
	22.785	0.17636	45.57	-0.43183	45.57	-0.25532
	22.79	-0.20011	45.58	0.36265	45.58	0.25865
	22.795	0.36298	45.59	-0.31682	45.59	-0.24941
	22.8	-0.43077	45.6	-0.09053	45.6	-0.46121
	22.805	0.4756	45.61	-0.35146	45.61	0.28868
	22.81	-0.74469	45.62	-0.48449	45.62	-0.43698
	22.815	0.5134	45.63	0.22979	45.63	-0.35437
	22.82	0.74326	45.64	0.36195	45.64	0.17493
	22.825	-0.43031	45.65	-0.35183	45.65	0.50808
	22.83	0.24891	45.66	0.12802	45.66	-0.55236
	22.835	-0.44465	45.67	0.14287	45.67	0.72924
	22.84	0.42846	45.68	0.33495	45.68	0.37387
	22.845	-0.63039	45.69	-0.47675	45.69	0.41976
	22.85	0.63473	45.7	-0.43269	45.7	-0.49347
	22.855	0.85377	45.71	0.05873	45.71	0.28868
	22.86	-0.70987	45.72	0.40015	45.72	-0.27419
	22.865	0.59574	45.73	-0.31077	45.73	-0.35121
	22.87	-0.28817	45.74	-0.56768	45.74	3.65352
	22.875	-0.55093	45.75	0.29438	45.75	3.57212
	22.88	-0.57907	45.76	-0.48436	45.76	2.94913
	22.885	0.6384	45.77	-0.50265	45.77	3.06256
	22.89	-0.73539	45.78	0.40014	45.78	3.47249
	22.895	0.57812	45.79	-0.21946	45.79	3.16156
	22.9	0.39217	45.8	0.33022	45.8	3.55441
	22.905	-0.54759	45.81	0.25224	45.81	3.93482
	22.91	0.57429	45.82	-0.41658	45.82	2.95635
	22.915	-0.88341	45.83	-0.25541	45.83	2.59154
	22.92	-0.3178	45.84	-0.24474	45.84	3.86581
	22.925	0.61752	45.85	0.2047	45.85	2.95445
	22.93	-0.93387	45.86	-0.4544	45.86	2.91998
	22.935	0.7298	45.87	0.64334	45.87	3.79724
	22.94	0.16737	45.88	-0.44105	45.88	3.65564
	22.945	-0.50343	45.89	-0.2271	45.89	3.26256
	22.95	0.30787	45.9	3.76722	45.9	3.50495
	22.955	-0.56947	45.91	3.61144	45.91	3.80409
	22.96	-0.28683	45.92	3.9276	45.92	3.12049
	22.965	0.5929	45.93	3.19736	45.93	3.41027
	22.97	-0.84558	45.94	3.76864	45.94	-0.27035
	22.975	0.91786	45.95	4.16206	45.95	0.30662
	22.98	-0.67125	45.96	2.71569	45.96	0.27228
	22.985	-0.94354	45.97	3.89385	45.97	-0.34875
	22.99	0.73171	45.98	3.89743	45.98	0.29168
	22.995	-1.17126	45.99	3.43085	45.99	-0.13986
	23	0.80844	46	4.04689	46	0.25449
	23.005	0.29624	46.01	3.19024	46.01	-0.32208
	23.01	-0.6425	46.02	3.72918	46.02	0.22676
	23.015	0.47465	46.03	3.87182	46.03	-0.21944
	23.02	-0.43659	46.04	3.24895	46.04	-0.35106
	23.025	-0.60127	46.05	3.4867	46.05	0.12788
	23.03	0.94563	46.06	3.24002	46.06	0.27406
	23.035	-0.73407	46.07	3.21371	46.07	-0.15131
	23.04	-0.39706	46.08	4.07514	46.08	0.27126
	23.045	0.7551	46.09	2.86134	46.09	-0.40027
	23.05	-1.03232	46.1	3.84147	46.1	-0.07897
	23.055	0.73198	46.11	3.76409	46.11	-0.34207
	23.06	-0.66077	46.12	3.40889	46.12	0.23261
	23.065	-0.52483	46.13	3.33648	46.13	0.26564
	23.07	0.73618	46.14	3.73089	46.14	-0.31426
	23.075	-0.68049	46.15	3.42517	46.15	0.22832
	23.08	0.433	46.16	3.36086	46.16	0.09206
	23.085	0.35224	46.17	3.73738	46.17	0.34873
	23.09	0.25514	46.18	3.16131	46.18	-0.38294
	23.095	-0.45706	46.19	4.23662	46.19	-0.78415
	23.1	-0.04731	46.2	2.98122	46.2	0.26528
	23.105	0.00988	46.21	4.08924	46.21	0.19155
	23.11	0.16071	46.22	3.13869	46.22	-0.24013
	23.115	-0.42996	46.23	3.18537	46.23	-0.44323
	23.12	0.18534	46.24	4.2138	46.24	0.31595
	23.125	0.42839	46.25	2.97548	46.25	0.24771
	23.13	0.21583	46.26	4.02555	46.26	-0.32611
	23.135	-0.46462	46.27	3.32995	46.27	-0.39471
	23.14	0.47019	46.28	3.14608	46.28	0.05921
	23.145	-0.23363	46.29	3.85158	46.29	-0.21165
	23.15	0.16612	46.3	3.87165	46.3	0.37062
	23.155	-0.48293	46.31	3.97664	46.31	-0.1929
	23.16	0.70288	46.32	3.11313	46.32	-0.34676
	23.165	-0.42573	46.33	3.10486	46.33	-0.31496
	23.17	0.22277	46.34	3.06011	46.34	0.31539
	23.175	0.11011	46.35	3.96388	46.35	0.27886
	23.18	-0.28132	46.36	3.2541	46.36	0.37287
	23.185	-0.54188	46.37	3.16111	46.37	-0.26146
	23.19	0.62182	46.38	3.91582	46.38	-0.26538
	23.195	0.42742	46.39	2.95722	46.39	-0.17379
	23.2	-0.60226	46.4	3.13071	46.4	0.61392
	23.205	0.42853	46.41	4.08505	46.41	0.40696
	23.21	0.29461	46.42	3.9803	46.42	-0.22507
	23.215	-0.5228	46.43	4.0106	46.43	-0.3781
	23.22	0.30493	46.44	4.05399	46.44	0.33932
	23.225	0.15675	46.45	3.32863	46.45	-0.1427
	23.23	-0.28124	46.46	3.26004	46.46	0.4359
	23.235	0.53461	46.47	3.89538	46.47	0.34875
	23.24	-0.81354	46.48	4.08961	46.48	-0.35647
	23.245	3.81516	46.49	3.13067	46.49	-0.20639
	23.25	3.83393	46.5	3.03454	46.5	0.48352
	23.255	2.80421	46.51	3.83658	46.51	0.39322
	23.26	4.14816	46.52	4.08596	46.52	0.78421
	23.265	-0.38623	46.53	3.91404	46.53	-0.48107
	23.27	-0.80133	46.54	3.37104	46.54	0.47147
	23.275	0.73862	46.55	3.90158	46.55	0.21582
	23.28	-0.60698	46.56	3.93367	46.56	0.36569
	23.285	-0.27701	46.57	3.25933	46.57	-0.16766
	23.29	0.2425	46.58	3.87734	46.58	-0.53382
	23.295	0.26827	46.59	3.95064	46.59	0.77066
	23.3	-0.40386	46.6	3.16228	46.6	-0.37739
	23.305	0.25373	46.61	4.04676	46.61	0.35144
	23.31	-0.50775	46.62	4.02387	46.62	0.22518
	23.315	0.33285	46.63	3.08296	46.63	-0.35989
	23.32	-0.63078	46.64	3.29704	46.64	-0.3576
	23.325	0.73951	46.65	3.88929	46.65	0.29916
	23.33	-0.51511	46.66	3.40144	46.66	0.21149
	23.335	0.56539	46.67	3.88288	46.67	-0.28939
	23.34	-0.66329	46.68	4.00629	46.68	-0.24505
	23.345	0.48553	46.69	4.01026	46.69	-0.3232
	23.35	0.12736	46.7	-0.3623	46.7	-0.3683
	23.355	-0.97199	46.71	-0.40472	46.71	0.23106
	23.36	0.88396	46.72	0.3935	46.72	-0.40524
	23.365	0.42473	46.73	-0.1907	46.73	-0.44628
	23.37	-1.02539	46.74	-0.49437	46.74	0.4546
	23.375	0.45477	46.75	0.26233	46.75	0.2014
	23.38	-0.5133	46.76	0.38265	46.76	0.2207
	23.385	0.15598	46.77	-0.46201	46.77	-0.33189
	23.39	0.2067	46.78	0.3442	46.78	0.38958
	23.395	-0.26626	46.79	0.30622	46.79	-0.31995
	23.4	-0.92007	46.8	-0.13657	46.8	-0.31814
	23.405	0.63213	46.81	-0.34724	46.81	0.27068
	23.41	0.26222	46.82	3.965	46.82	-0.28378
	23.415	-0.60569	46.83	3.23344	46.83	0.33494
	23.42	0.68819	46.84	3.94701	46.84	0.30295
	23.425	-0.75517	46.85	3.1614	46.85	-0.35174
	23.43	0.68641	46.86	3.4581	46.86	0.43182
	23.435	0.55892	46.87	3.77942	46.87	-0.1863
	23.44	-0.65605	46.88	3.92586	46.88	0.17297
	23.445	0.21109	46.89	3.40926	46.89	0.442
	23.45	0.48684	46.9	3.19043	46.9	-0.35401
	23.455	-0.53092	46.91	3.92976	46.91	-0.31572
	23.46	0.59079	46.92	3.31197	46.92	0.35114
	23.465	-0.22136	46.93	3.03037	46.93	0.30187
	23.47	0.18967	46.94	4.00691	46.94	0.38658
	23.475	-0.56162	46.95	3.73779	46.95	0.30654
	23.48	0.69933	46.96	3.09185	46.96	-0.35099
	23.485	-0.51302	46.97	3.79953	46.97	-0.20332
	23.49	0.32382	46.98	3.69437	46.98	0.29767
	23.495	0.34648	46.99	-0.35482	46.99	-0.6291
	23.5	0.4077	47	-0.1706	47	-0.24699
	23.505	0.61574	47.01	0.53313	47.01	-0.37223
	23.51	-0.72608	47.02	0.21757	47.02	0.18876
	23.515	0.66034	47.03	0.36765	47.03	-0.33921
	23.52	-0.32338	47.04	-0.36325	47.04	-0.3019
	23.525	-0.53275	47.05	-0.28669	47.05	0.32236
	23.53	0.48011	47.06	-0.25879	47.06	0.29464
	23.535	0.32086	47.07	3.73503	47.07	0.31548
	23.54	-0.28656	47.08	4.14605	47.08	-0.28098
	23.545	0.30606	47.09	-0.19077	47.09	0.36059
	23.55	-0.81769	47.1	-0.29851	47.1	-0.29103
	23.555	-0.58416	47.11	0.27549	47.11	-0.93546
	23.56	0.29191	47.12	-0.41063	47.12	0.37852
	23.565	-0.38747	47.13	-0.29138	47.13	-0.20652
	23.57	0.21511	47.14	0.45654	47.14	-0.65613
	23.575	0.49014	47.15	0.40566	47.15	0.35072
	23.58	-0.32174	47.16	-0.50755	47.16	-0.12247
	23.585	-0.6948	47.17	0.34328	47.17	-0.26508
	23.59	-0.57309	47.18	-0.23452	47.18	0.39846
	23.595	0.39051	47.19	-0.29407	47.19	-0.4328
	23.6	-0.62713	47.2	-0.25984	47.2	-0.16878
	23.605	-0.19984	47.21	0.56229	47.21	0.4689
	23.61	0.58711	47.22	-0.34817	47.22	0.36183
	23.615	-0.82909	47.23	-0.69987	47.23	-0.1615
	23.62	0.84861	47.24	0.55035	47.24	-0.27458
	23.625	-0.92225	47.25	0.25384	47.25	0.30802
	23.63	-0.34426	47.26	-0.06149	47.26	0.43865
	23.635	0.88512	47.27	-0.22213	47.27	-0.34184
	23.64	-0.77211	47.28	0.36167	47.28	0.32758
	23.645	0.42966	47.29	0.33337	47.29	0.15762
	23.65	0.59644	47.3	0.4919	47.3	0.49464
	23.655	-0.86134	47.31	-0.50754	47.31	0.16536
	23.66	-0.35937	47.32	-0.32957	47.32	-0.50101
	23.665	0.60647	47.33	-0.3679	47.33	-0.35614
	23.67	-0.40617	47.34	0.50366	47.34	0.16142
	23.675	0.19015	47.35	0.41888	47.35	-0.50349
	23.68	-0.17834	47.36	-0.34964	47.36	-0.34061
	23.685	-0.36948	47.37	0.45067	47.37	-0.53797
	23.69	0.13832	47.38	0.51817	47.38	0.3281
	23.695	0.21707	47.39	-0.28238	47.39	0.35826
	23.7	0.22578	47.4	0.38017	47.4	-0.26105
	23.705	-0.20547	47.41	0.34951	47.41	-0.37534
	23.71	0.47618	47.42	0.43091	47.42	0.2841
	23.715	-0.68153	47.43	0.92311	47.43	0.46518
	23.72	0.60678	47.44	-0.39978	47.44	-0.27021
	23.725	-0.64526	47.45	-0.36324	47.45	-0.24051
	23.73	0.29534	47.46	0.26656	47.46	-0.2154
	23.735	-0.33307	47.47	-0.29818	47.47	0.23841
	23.74	0.35296	47.48	0.30484	47.48	-0.49127
	23.745	-0.73015	47.49	-0.33792	47.49	-0.37821
	23.75	0.85034	47.5	-0.46402	47.5	0.45356
	23.755	-0.90225	47.51	0.21167	47.51	0.20888
	23.76	0.41414	47.52	-0.42051	47.52	-0.53097
	23.765	0.53006	47.53	-0.44029	47.53	-0.7277
	23.77	-0.50537	47.54	0.26289	47.54	0.4137
	23.775	0.5076	47.55	0.46655	47.55	0.07723
	23.78	-0.61216	47.56	-0.30861	47.56	0.34556
	23.785	-0.39256	47.57	0.49609	47.57	-0.24524
	23.79	0.30819	47.58	-0.64917	47.58	0.15919
	23.795	-0.53288	47.59	0.45183	47.59	0.19566
	23.8	0.39082	47.6	0.51461	47.6	-0.16046
	23.805	-0.53317	47.61	-0.59915	47.61	0.26162
	23.81	0.4356	47.62	-0.37481	47.62	0.17027
	23.815	-0.45049	47.63	-0.51294	47.63	-0.25265
	23.82	0.4809	47.64	0.41723	47.64	-0.22367
	23.825	0.46197	47.65	0.17855	47.65	0.54236
	23.83	-0.46099	47.66	-0.32888	47.66	-0.48977
	23.835	0.42995	47.67	-0.12189	47.67	0.61319
	23.84	-0.70501	47.68	0.21039	47.68	-0.37899
	23.845	0.64431	47.69	-0.25652	47.69	0.13587
	23.85	-0.71042	47.7	0.419	47.7	0.25155
	23.855	0.35486	47.71	-0.28882	47.71	-0.1725
	23.86	-0.47772	47.72	-0.39605	47.72	-0.22024
	23.865	0.43916	47.73	-0.40972	47.73	0.4175
	23.87	-0.49195	47.74	0.06768	47.74	0.42861
	23.875	-0.3726	47.75	-0.45947	47.75	0.57051
	23.88	0.16615	47.76	-0.49059	47.76	-0.36352
	23.885	0.15181	47.77	0.36665	47.77	0.40916
	23.89	0.41343	47.78	0.48083	47.78	0.22134
	23.895	0.49222	47.79	0.29155	47.79	0.43003
	23.9	-0.38942	47.8	-0.13108	47.8	-0.19543
	23.905	-0.79474	47.81	-0.37432	47.81	-0.2618
	23.91	0.51493	47.82	0.22729	47.82	0.24731
	23.915	-0.68968	47.83	-0.19432	47.83	-0.30734
	23.92	0.41003	47.84	-0.32989	47.84	0.36094
	23.925	-0.57774	47.85	0.19231	47.85	0.26126
	23.93	0.64377	47.86	-0.15645	47.86	0.40545
	23.935	-0.80143	47.87	0.62361	47.87	-0.08553
	23.94	-0.29102	47.88	0.30662	47.88	-0.39834
	23.945	0.31179	47.89	0.47074	47.89	0.35774
	23.95	-0.6005	47.9	-0.09592	47.9	-0.4255
	23.955	0.55207	47.91	3.32745	47.91	-0.5586
	23.96	-0.42553	47.92	3.9648	47.92	0.4352
	23.965	0.41949	47.93	3.19348	47.93	0.61112
	23.97	-0.30789	47.94	3.8543	47.94	-0.12095
	23.975	0.35991	47.95	3.86525	47.95	-0.52339
	23.98	-0.54013	47.96	2.93295	47.96	0.30674
	23.985	0.42178	47.97	4.20323	47.97	-0.30795
	23.99	-0.41106	47.98	4.03191	47.98	0.2073
	23.995	0.25275	47.99	3.50886	47.99	-0.36457
	24	-0.37732	48	3.41193	48	-0.30655
	24.005	0.37668	48.01	3.08554	48.01	-0.54208
	24.01	-1.05996	48.02	3.30348	48.02	0.21934
	24.015	0.92104	48.03	3.20204	48.03	-0.38132
	24.02	-0.72232	48.04	3.64953	48.04	-0.3888
	24.025	-0.35065	48.05	3.8512	48.05	0.40347
	24.03	0.20529	48.06	-0.22421	48.06	0.23866
	24.035	-0.40671	48.07	0.51025	48.07	-0.14353
	24.04	0.2694	48.08	0.76893	48.08	-0.20496
	24.045	-0.47822	48.09	-0.28174	48.09	0.10199
	24.05	0.50128	48.1	0.50696	48.1	-0.19655
	24.055	-0.39805	48.11	0.58062	48.11	0.3675
	24.06	0.25865	48.12	-0.50841	48.12	0.48404
	24.065	-0.203	48.13	-0.26355	48.13	-0.5168
	24.07	-0.70589	48.14	0.24093	48.14	-0.42756
	24.075	-0.23127	48.15	-0.66675	48.15	0.25806
	24.08	0.50445	48.16	0.58403	48.16	0.55031
	24.085	-0.57278	48.17	-0.46043	48.17	-0.17334
	24.09	0.4071	48.18	0.4455	48.18	-0.30112
	24.095	0.47056	48.19	-0.4755	48.19	0.60721
	24.1	0.37343	48.2	0.2679	48.2	-0.33256
	24.105	-0.88654	48.21	0.28573	48.21	-0.21371
	24.11	1.00426	48.22	-0.2839	48.22	0.24447
	24.115	-0.8475	48.23	0.47625	48.23	-0.3922
	24.12	0.5295	48.24	0.4943	48.24	-0.35677
	24.125	0.45759	48.25	0.69302	48.25	0.3185
	24.13	-0.63797	48.26	-0.65149	48.26	0.1741
	24.135	0.30196	48.27	0.46542	48.27	0.26579
	24.14	0.59544	48.28	0.94518	48.28	0.23384
	24.145	-0.94218	48.29	-0.37223	48.29	0.28801
	24.15	1.01005	48.3	-0.30825	48.3	-0.28002
	24.155	0.15156	48.31	0.32666	48.31	-0.25934
	24.16	-0.50811	48.32	-0.15277	48.32	-0.21414
	24.165	0.31714	48.33	0.27969	48.33	-0.18961
	24.17	0.17574	48.34	0.83288	48.34	0.23111
	24.175	0.19441	48.35	-0.81519	48.35	0.2807
	24.18	-0.33691	48.36	-0.57792	48.36	0.75983
	24.185	0.2191	48.37	0.2923	48.37	-0.28336
	24.19	-0.6223	48.38	0.26114	48.38	-0.59369
	24.195	0.2472	48.39	-0.2274	48.39	0.16396
	24.2	-0.14387	48.4	0.3996	48.4	-0.36703
	24.205	0.35746	48.41	-0.62879	48.41	-0.35495
	24.21	-0.50971	48.42	-0.32285	48.42	0.56985
	24.215	0.45758	48.43	0.39163	48.43	0.23395
	24.22	-0.32584	48.44	-0.37293	48.44	-0.22191
	24.225	0.30365	48.45	-0.68753	48.45	0.17579
	24.23	-0.43185	48.46	0.49005	48.46	0.35492
	24.235	0.2685	48.47	0.29844	48.47	-0.32896
	24.24	-0.39258	48.48	-0.80974	48.48	-0.56326
	24.245	0.76474	48.49	-0.35318	48.49	0.33837
	24.25	-0.63759	48.5	-0.25233	48.5	0.37296
	24.255	-0.48483	48.51	0.36557	48.51	-0.19031
	24.26	0.33473	48.52	-0.23265	48.52	0.1203
	24.265	-0.5522	48.53	0.24123	48.53	0.30487
	24.27	-0.31272	48.54	-0.41035	48.54	-0.45277
	24.275	0.57934	48.55	-0.26326	48.55	0.45447
	24.28	-0.56444	48.56	-0.32459	48.56	0.38195
	24.285	0.12213	48.57	-0.33409	48.57	-0.25927
	24.29	-0.39015	48.58	0.46169	48.58	0.25199
	24.295	-0.38541	48.59	-0.5589	48.59	-0.2034
	24.3	0.15633	48.6	0.47167	48.6	0.20516
	24.305	-0.48209	48.61	0.37034	48.61	-0.29608
	24.31	0.23693	48.62	-0.33237	48.62	-0.47873
	24.315	-0.40589	48.63	0.23408	48.63	0.45006
	24.32	0.45394	48.64	0.28583	48.64	-0.14733
	24.325	-0.92143	48.65	-0.22705	48.65	-0.58468
	24.33	0.31749	48.66	-0.55521	48.66	0.43324
	24.335	-0.70784	48.67	-0.63068	48.67	-0.3242
	24.34	0.70661	48.68	0.32719	48.68	-0.40185
	24.345	0.79365	48.69	-0.28136	48.69	0.16936
	24.35	-0.90306	48.7	-0.36587	48.7	-0.3509
	24.355	0.5561	48.71	0.55848	48.71	-0.3186
	24.36	-0.76485	48.72	-0.69903	48.72	0.18078
	24.365	0.13946	48.73	0.40611	48.73	-0.19275
	24.37	0.43455	48.74	-0.6518	48.74	-0.26285
	24.375	-0.57116	48.75	0.3784	48.75	0.18749
	24.38	-0.45102	48.76	-0.30024	48.76	0.42313
	24.385	0.21821	48.77	-0.56859	48.77	-0.36141
	24.39	-0.43739	48.78	0.11108	48.78	-0.31394
	24.395	-0.47987	48.79	0.33356	48.79	0.26879
	24.4	0.39835	48.8	-0.33056	48.8	0.27437
	24.405	0.14316	48.81	0.38454	48.81	-0.36313
	24.41	-0.45757	48.82	-0.23552	48.82	-0.51962
	24.415	0.56252	48.83	-0.3084	48.83	0.35007
	24.42	-0.57714	48.84	0.17104	48.84	-0.3908
	24.425	0.42143	48.85	0.22796	48.85	-0.65794
	24.43	-0.64948	48.86	-0.39148	48.86	0.51803
	24.435	-0.74075	48.87	0.37789	48.87	0.20769
	24.44	0.89578	48.88	0.54235	48.88	-0.30547
	24.445	-0.68733	48.89	0.20856	48.89	0.21685
	24.45	0.53394	48.9	-0.41845	48.9	0.3496
	24.455	-0.55149	48.91	-0.20967	48.91	-0.60102
	24.46	0.69044	48.92	-0.45304	48.92	-0.87865
	24.465	0.4202	48.93	0.47281	48.93	0.59506
	24.47	-0.68835	48.94	0.34966	48.94	-0.36076
	24.475	0.57863	48.95	0.29702	48.95	-0.40804
	24.48	-0.95942	48.96	-0.45135	48.96	0.30951
	24.485	0.82943	48.97	0.4481	48.97	0.56596
	24.49	-0.26447	48.98	0.26332	48.98	-0.33573
	24.495	0.26252	48.99	0.27782	48.99	-0.47696
	24.5	-0.20663	49	-0.4557	49	0.59913
	24.505	0.36874	49.01	0.45197	49.01	-0.13991
	24.51	-0.6896	49.02	-0.23956	49.02	-0.40569
	24.515	0.58659	49.03	-0.2224	49.03	0.34931
	24.52	-0.60196	49.04	0.29513	49.04	-0.25834
	24.525	-0.44494	49.05	-0.11121	49.05	-0.42176
	24.53	-0.54574	49.06	-0.43932	49.06	-0.46178
	24.535	0.45325	49.07	0.64028	49.07	0.32522
	24.54	-0.36703	49.08	0.18346	49.08	0.31447
	24.545	0.12829	49.09	0.31166	49.09	0.29657
	24.55	0.21992	49.1	-0.23552	49.1	0.47913
	24.555	-0.33588	49.11	-0.21241	49.11	-0.36821
	24.56	-0.57477	49.12	0.34881	49.12	0.05289
	24.565	0.30249	49.13	0.24854	49.13	0.37805
	24.57	0.18736	49.14	-0.24856	49.14	-0.22354
	24.575	-0.46103	49.15	-0.30817	49.15	0.47619
	24.58	0.25057	49.16	0.28515	49.16	0.3548
	24.585	-0.1807	49.17	0.57396	49.17	-0.50167
	24.59	0.39365	49.18	-0.20172	49.18	-0.45954
	24.595	-0.46895	49.19	0.20029	49.19	0.24983
	24.6	0.47196	49.2	0.36342	49.2	0.46162
	24.605	-0.239	49.21	-0.56238	49.21	-0.4687
	24.61	-0.50309	49.22	-0.43468	49.22	0.29321
	24.615	-0.34564	49.23	0.54637	49.23	0.47719
	24.62	0.38926	49.24	-0.58142	49.24	-0.49907
	24.625	-0.47445	49.25	-0.3226	49.25	-0.39713
	24.63	0.68737	49.26	-0.51436	49.26	0.22695
	24.635	-0.92913	49.27	0.25705	49.27	-0.21296
	24.64	0.44366	49.28	0.25344	49.28	0.38489
	24.645	-0.77102	49.29	-0.24481	49.29	-0.32372
	24.65	0.71998	49.3	0.14539	49.3	0.18879
	24.655	-0.44783	49.31	-0.17636	49.31	0.11876
	24.66	0.85164	49.32	0.20518	49.32	0.30499
	24.665	0.20669	49.33	-0.10955	49.33	0.19366
	24.67	-0.69509	49.34	-0.31822	49.34	0.15456
	24.675	0.34717	49.35	-0.27013	49.35	0.37183
	24.68	-0.59587	49.36	0.20977	49.36	-0.33853
	24.685	0.63182	49.37	-0.36264	49.37	-0.50079
	24.69	-0.67267	49.38	0.45703	49.38	0.3966
	24.695	0.24645	49.39	-0.33141	49.39	0.40875
	24.7	-0.19766	49.4	0.31853	49.4	-0.10657
	24.705	0.27958	49.41	0.3222	49.41	-0.30309
	24.71	-0.5652	49.42	0.30382	49.42	0.48652
	24.715	0.29488	49.43	-0.24426	49.43	-0.4834
	24.72	-0.38092	49.44	-0.23234	49.44	-0.41365
	24.725	0.42244	49.45	-0.37175	49.45	0.38684
	24.73	-0.52297	49.46	0.42122	49.46	0.58117
	24.735	-0.14341	49.47	-0.6955	49.47	0.42687
	24.74	0.50291	49.48	-0.61097	49.48	-0.36071
	24.745	-0.6088	49.49	0.4306	49.49	0.38221
	24.75	0.58053	49.5	0.29069	49.5	0.58958
	24.755	-0.92801	49.51	0.42999	49.51	-0.18317
	24.76	0.90124	49.52	0.50655	49.52	0.43934
	24.765	-0.68605	49.53	0.42489	49.53	0.3655
	24.77	-0.50039	49.54	0.56137	49.54	-0.28036
	24.775	0.6085	49.55	-0.38615	49.55	0.28973
	24.78	0.39556	49.56	-0.34271	49.56	0.49546
	24.785	-0.43121	49.57	-0.16755	49.57	0.24396
	24.79	0.56497	49.58	-0.39313	49.58	-0.34324
	24.795	0.25307	49.59	0.29272	49.59	0.15184
	24.8	-0.17369	49.6	-0.25909	49.6	0.2166
	24.805	0.29302	49.61	0.38291	49.61	-0.46382
	24.81	-0.25564	49.62	-0.4043	49.62	-0.30358
	24.815	0.31676	49.63	0.23438	49.63	-0.44511
	24.82	0.43523	49.64	-0.248	49.64	0.13961
	24.825	0.25045	49.65	-0.32202	49.65	0.17236
	24.83	-0.74637	49.66	0.2569	49.66	-0.17149
	24.835	-0.30825	49.67	0.28975	49.67	-0.30494
	24.84	0.17961	49.68	-0.19935	49.68	-0.28591
	24.845	-0.24281	49.69	0.20397	49.69	0.2779
	24.85	-0.51453	49.7	0.44177	49.7	0.38177
	24.855	0.38949	49.71	-0.24903	49.71	-0.34852
	24.86	0.16166	49.72	-0.17696	49.72	0.17215
	24.865	0.2576	49.73	2.38287	49.73	0.67297
	24.87	-0.39839	49.74	2.49885	49.74	-0.40086
	24.875	0.31724	49.75	1.78657	49.75	0.2071
	24.88	0.31375	49.76	1.81133	49.76	-0.24482
	24.885	-0.60209	49.77	2.72568	49.77	-0.3108
	24.89	0.33876	49.78	1.9833	49.78	-0.38026
	24.895	-0.7426	49.79	2.63482	49.79	0.15027
	24.9	-0.16621	49.8	2.55517	49.8	0.32763
	24.905	0.33404	49.81	2.08972	49.81	-0.2545
	24.91	-0.6368	49.82	2.48774	49.82	-0.41225
	24.915	0.24344	49.83	-0.30111	49.83	0.32618
	24.92	-0.41866	49.84	-0.26127	49.84	-0.27997
	24.925	-0.82548	49.85	0.36868	49.85	-0.3681
	24.93	-0.81894	49.86	0.42321	49.86	0.13902
	24.935	0.49139	49.87	-0.5907	49.87	0.38629
	24.94	-0.73758	49.88	-0.31604	49.88	-0.63839
	24.945	0.41654	49.89	-0.40995	49.89	0.34686
	24.95	0.41278	49.9	-0.44193	49.9	-0.65434
	24.955	-0.5828	49.91	0.33268	49.91	-0.57751
	24.96	0.78683	49.92	-0.40158	49.92	0.27855
	24.965	-0.71075	49.93	0.38787	49.93	0.6375
	24.97	-0.78463	49.94	0.45988	49.94	-0.17938
	24.975	0.76633	49.95	0.45505	49.95	0.05427
	24.98	-0.81663	49.96	-0.35256	49.96	0.43919
	24.985	-0.71902	49.97	-0.34355	49.97	-0.43751
	24.99	1.01193	49.98	0.31854	49.98	-0.47895
	24.995	-1.17722	49.99	0.34271	49.99	0.16728
	25	-0.98178	50	-0.57531	50	-0.17918
	25.005	0.53689	50.01	0.44731	50.01	-0.55997
	25.01	-0.91005	50.02	0.3903	50.02	0.25513
	25.015	-0.45734	50.03	-0.60943	50.03	-0.11922
	25.02	0.56242	50.04	0.28184	50.04	0.29373
	25.025	-0.52099	50.05	0.27024	50.05	0.27076
	25.03	0.49983	50.06	0.25758	50.06	-0.22188
	25.035	0.26696	50.07	0.14834	50.07	-0.2861
	25.04	-0.90098	50.08	-0.38929	50.08	0.38842
	25.045	-0.09226	50.09	0.45302	50.09	0.24223
	25.05	0.34886	50.1	-0.40763	50.1	0.30819
	25.055	-0.08142	50.11	-0.30525	50.11	-0.34358
	25.06	0.18243	50.12	0.28798	50.12	-0.44551
	25.065	-0.48227	50.13	-0.26591	50.13	0.25448
	25.07	0.27044	50.14	-0.55526	50.14	0.2422
	25.075	0.1333	50.15	0.35995	50.15	0.26579
	25.08	-0.50512	50.16	0.53824	50.16	-0.21564
	25.085	0.41504	50.17	-0.15422	50.17	-0.17449
	25.09	0.43705	50.18	-0.37041	50.18	-0.35941
	25.095	-0.38225	50.19	0.46459	50.19	0.38436
	25.1	-0.53883	50.2	-0.499	50.2	-0.28852
	25.105	0.43088	50.21	3.80119	50.21	0.25435
	25.11	-0.44239	50.22	3.88563	50.22	-0.38316
	25.115	0.41525	50.23	3.77732	50.23	-0.27408
	25.12	-0.7459	50.24	3.11123	50.24	0.23313
	25.125	0.7669	50.25	3.87528	50.25	0.10513
	25.13	0.31818	50.26	3.18874	50.26	0.24952
	25.135	-0.26739	50.27	3.22141	50.27	-0.16491
	25.14	0.09872	50.28	3.15441	50.28	0.29222
	25.145	0.57245	50.29	3.99594	50.29	0.45698
	25.15	-0.73831	50.3	3.00228	50.3	-0.42076
	25.155	0.76467	50.31	3.7707	50.31	-0.40582
	25.16	0.32741	50.32	3.93391	50.32	0.37318
	25.165	-0.33295	50.33	3.40257	50.33	-0.41395
	25.17	0.256	50.34	2.99779	50.34	0.14761
	25.175	-0.30787	50.35	3.86004	50.35	0.36265
	25.18	-0.72806	50.36	3.99587	50.36	-0.39101
	25.185	0.31371	50.37	3.1988	50.37	-0.48242
	25.19	0.30236	50.38	3.90426	50.38	-0.41041
	25.195	-0.57506	50.39	3.93551	50.39	-0.59419
	25.2	0.12694	50.4	3.9966	50.4	0.34433
	25.205	-0.40508	50.41	3.15847	50.41	0.56835
	25.21	1.96374	50.42	3.74294	50.42	-0.45532
	25.215	-0.34235	50.43	3.2664	50.43	-0.36979
	25.22	0.45228	50.44	3.26495	50.44	0.19067
	25.225	-0.58007	50.45	4.16346	50.45	-0.30931
	25.23	-0.3733	50.46	3.1063	50.46	-0.26837
	25.235	0.44401	50.47	3.07301	50.47	0.43222
	25.24	-0.44045	50.48	4.07205	50.48	-0.15249
	25.245	0.65803	50.49	3.52671	50.49	-0.33924
	25.25	-0.5467	50.5	7.37164	50.5	0.25496
	25.255	0.1313	50.51	6.63488	50.51	0.31268
	25.26	0.58716	50.52	6.78877	50.52	-0.07951
	25.265	-0.6942	50.53	7.26651	50.53	0.12143
	25.27	-0.45769	50.54	6.9144	50.54	0.27174
	25.275	0.55508	50.55	7.49159	50.55	-0.26383
	25.28	-0.70883	50.56	7.54935	50.56	0.09418
	25.285	0.39144	50.57	11.0287	50.57	0.34201
	25.29	0.71948	50.58	10.9964	50.58	-0.42881
	25.295	-0.83308	50.59	10.0047	50.59	0.04502
	25.3	0.43419	50.6	10.2243	50.6	0.32581
	25.305	0.10669	50.61	11.0838	50.61	-0.27034
	25.31	-0.27462	50.62	10.7948	50.62	0.11104
	25.315	0.299	50.63	6.88763	50.63	0.26412
	25.32	0.24649	50.64	7.59587	50.64	-0.13363
	25.325	-0.266	50.65	6.69617	50.65	0.35245
	25.33	0.33314	50.66	7.55872	50.66	-0.35035
	25.335	0.34116	50.67	6.81798	50.67	-0.37606
	25.34	-0.4077	50.68	6.69659	50.68	-0.52782
	25.345	0.46489	50.69	6.60221	50.69	0.20975
	25.35	0.40641	50.7	7.68836	50.7	-0.69698
	25.355	-0.4266	50.71	7.53378	50.71	-0.39173
	25.36	-0.48448	50.72	7.74948	50.72	-0.86008
	25.365	0.46789	50.73	6.57188	50.73	0.43901
	25.37	0.10489	50.74	3.99216	50.74	-0.31486
	25.375	0.11866	50.75	2.97473	50.75	-0.22101
	25.38	-0.31399	50.76	3.99367	50.76	-0.38215
	25.385	0.20013	50.77	3.48959	50.77	0.21477
	25.39	-0.16539	50.78	3.39801	50.78	-0.07831
	25.395	-0.77287	50.79	4.15292	50.79	-0.67583
	25.4	0.60812	50.8	4.0485	50.8	0.29613
	25.405	0.3301	50.81	3.35696	50.81	0.25397
	25.41	-0.57223	50.82	3.90758	50.82	-0.21693
	25.415	0.54995	50.83	2.97585	50.83	0.24879
	25.42	-0.33688	50.84	3.32403	50.84	-0.26076
	25.425	0.30878	50.85	3.87578	50.85	-0.51477
	25.43	3.93486	50.86	4.2641	50.86	0.17396
	25.435	3.59759	50.87	4.12172	50.87	0.15386
	25.44	2.73968	50.88	3.19691	50.88	-0.20804
	25.445	3.61742	50.89	3.90637	50.89	0.6654
	25.45	3.23211	50.9	3.86577	50.9	0.37888
	25.455	3.63899	50.91	3.12784	50.91	-0.41932
	25.46	3.27325	50.92	3.12098	50.92	-0.24239
	25.465	3.08324	50.93	3.89886	50.93	-0.25818
	25.47	3.00278	50.94	3.15381	50.94	-0.46272
	25.475	3.97736	50.95	3.69581	50.95	0.34847
	25.48	2.87635	50.96	3.9663	50.96	-0.06572
	25.485	4.40802	50.97	3.19049	50.97	-0.3678
	25.49	3.99192	50.98	3.86224	50.98	0.3131
	25.495	2.81584	50.99	3.21804	50.99	-0.16517
	25.5	3.8549	51	4.02986	51	-0.21528
	25.505	3.18348	51.01	4.1436	51.01	0.26704
	25.51	3.00775	51.02	3.19747	51.02	-0.17658
	25.515	4.12313	51.03	3.00617	51.03	3.58301
	25.52	4.23405	51.04	3.75695	51.04	2.82242
	25.525	2.95467	51.05	4.08156	51.05	3.10515
	25.53	4.33879	51.06	3.27944	51.06	3.56306
	25.535	3.64928	51.07	4.10791	51.07	3.84015
	25.54	2.96357	51.08	3.91421	51.08	3.1714
	25.545	3.60441	51.09	3.24708	51.09	2.95336
	25.55	3.67762	51.1	3.98109	51.1	3.83752
	25.555	2.84382	51.11	3.23649	51.11	2.8786
	25.56	3.71103	51.12	3.85999	51.12	2.92275
	25.565	-0.62743	51.13	3.97769	51.13	3.55441
	25.57	-0.42551	51.14	3.2014	51.14	3.89339
	25.575	0.53395	51.15	4.07761	51.15	3.95125
	25.58	0.21734	51.16	2.85439	51.16	2.91832
	25.585	-0.41841	51.17	3.20559	51.17	3.73266
	25.59	0.41371	51.18	3.95296	51.18	2.97988
	25.595	-0.47528	51.19	2.88368	51.19	2.65891
	25.6	0.34272	51.2	4.08282	51.2	3.7638
	25.605	0.53128	51.21	3.31594	51.21	2.59731
	25.61	-1.07318	51.22	3.85475	51.22	4.00446
	25.615	1.09182	51.23	3.20103	51.23	3.7802
	25.62	-0.81353	51.24	3.80438	51.24	3.01104
	25.625	-0.45708	51.25	3.95218	51.25	3.86197
	25.63	0.60161	51.26	3.70103	51.26	3.66669
	25.635	-0.53687	51.27	3.61245	51.27	3.83031
	25.64	0.25811	51.28	3.19941	51.28	3.07872
	25.645	0.48393	51.29	3.98279	51.29	2.87478
	25.65	0.4584	51.3	3.89742	51.3	3.85343
	25.655	-0.69014	51.31	3.9515	51.31	3.01155
	25.66	0.50171	51.32	3.25166	51.32	2.96981
	25.665	-0.82791	51.33	4.29954	51.33	3.71107
	25.67	0.78604	51.34	0.24392	51.34	3.88773
	25.675	0.46509	51.35	-0.02732	51.35	3.17527
	25.68	-0.761	51.36	0.43603	51.36	3.59775
	25.685	0.41578	51.37	-0.46474	51.37	2.95275
	25.69	-0.44545	51.38	0.22847	51.38	2.95984
	25.695	0.18339	51.39	-0.34007	51.39	2.66122
	25.7	-0.2622	51.4	0.394	51.4	3.41107
	25.705	0.10345	51.41	0.13929	51.41	3.58152
	25.71	-0.25217	51.42	0.44759	51.42	2.94165
	25.715	-0.33475	51.43	-0.33684	51.43	3.75745
	25.72	-0.43058	51.44	0.29661	51.44	3.0762
	25.725	0.19771	51.45	-0.31848	51.45	2.87758
	25.73	-0.15527	51.46	2.19596	51.46	3.61749
	25.735	-0.43426	51.47	2.4443	51.47	4.00049
	25.74	-0.5719	51.48	1.90966	51.48	2.7465
	25.745	0.67807	51.49	2.52435	51.49	4.02558
	25.75	-0.63108	51.5	-0.40293	51.5	3.71065
	25.755	0.61637	51.51	-0.37249	51.51	2.92342
	25.76	0.58934	51.52	3.8863	51.52	2.98772
	25.765	-0.54926	51.53	3.87767	51.53	3.48938
	25.77	0.56461	51.54	3.23656	51.54	3.05283
	25.775	0.56186	51.55	3.30022	51.55	3.19447
	25.78	-0.54943	51.56	4.20064	51.56	3.71669
	25.785	0.64694	51.57	3.4309	51.57	3.57455
	25.79	-0.56744	51.58	3.19244	51.58	2.97541
	25.795	-0.37854	51.59	3.76126	51.59	3.76656
	25.8	-0.52237	51.6	4.02416	51.6	4.0317
	25.805	0.35822	51.61	3.24803	51.61	3.04529
	25.81	-0.2319	51.62	3.95331	51.62	2.95856
	25.815	0.43468	51.63	3.36702	51.63	3.14654
	25.82	-0.45653	51.64	3.93353	51.64	3.58279
	25.825	0.49	51.65	4.04378	51.65	3.02791
	25.83	-0.75709	51.66	3.2783	51.66	3.06023
	25.835	-0.29351	51.67	3.88056	51.67	5.67368
	25.84	-0.08754	51.68	3.98963	51.68	5.72951
	25.845	0.44862	51.69	3.04349	51.69	2.79276
	25.85	-0.37234	51.7	3.02654	51.7	2.87887
	25.855	0.48043	51.71	4.03556	51.71	3.67803
	25.86	-0.56739	51.72	3.88552	51.72	3.53371
	25.865	-0.53642	51.73	3.21887	51.73	3.1322
	25.87	0.26768	51.74	2.85309	51.74	3.74926
	25.875	0.4137	51.75	3.81033	51.75	3.65504
	25.88	-0.9576	51.76	3.95412	51.76	3.16209
	25.885	0.54857	51.77	3.25176	51.77	3.09432
	25.89	-0.61279	51.78	3.20949	51.78	2.86468
	25.895	0.46992	51.79	3.44144	51.79	3.82993
	25.9	-0.45264	51.8	3.32168	51.8	3.2598
	25.905	-0.56842	51.81	3.76961	51.81	2.96394
	25.91	0.56857	51.82	3.17046	51.82	3.64576
	25.915	-0.44535	51.83	4.06171	51.83	3.7405
	25.92	0.38115	51.84	2.87273	51.84	3.05031
	25.925	0.59294	51.85	3.78797	51.85	3.1209
	25.93	-0.50057	51.86	3.82384	51.86	3.66413
	25.935	-0.64029	51.87	3.09103	51.87	3.61932
	25.94	-0.44743	51.88	2.98305	51.88	2.75128
	25.945	0.63138	51.89	3.62151	51.89	2.93314
	25.95	-1.07137	51.9	-0.17081	51.9	3.80031
	25.955	0.86016	51.91	-0.22592	51.91	3.66279
	25.96	0.36276	51.92	0.3121	51.92	3.0685
	25.965	-0.98885	51.93	0.36152	51.93	3.52398
	25.97	1.03093	51.94	0.30823	51.94	3.43119
	25.975	-0.75421	51.95	-0.35158	51.95	3.03853
	25.98	-0.55417	51.96	0.51916	51.96	3.68622
	25.985	0.79267	51.97	-0.3205	51.97	3.70867
	25.99	-1.10155	51.98	0.31871	51.98	2.93659
	25.995	-0.34342	51.99	0.6891	51.99	2.92454
	26	0.20696	52	-0.37862	52	3.6829
	26.005	-0.57037	52.01	-0.18828	52.01	3.67044
	26.01	0.40673	52.02	-0.20793	52.02	3.15126
	26.015	0.54568	52.03	-0.68541	52.03	2.7994
	26.02	-0.61258	52.04	0.33052	52.04	3.61257
	26.025	-0.37785	52.05	0.33434	52.05	3.71423
	26.03	0.23505	52.06	-0.15914	52.06	3.08388
	26.035	-0.89822	52.07	-0.21785	52.07	3.0692
	26.04	0.48739	52.08	3.80006	52.08	3.56105
	26.045	0.11051	52.09	3.84293	52.09	3.87947
	26.05	-0.49288	52.1	3.17268	52.1	3.22755
	26.055	0.95033	52.11	3.65932	52.11	3.10523
	26.06	0.14878	52.12	3.98932	52.12	3.64796
	26.065	-0.71886	52.13	3.24975	52.13	3.55619
	26.07	0.67054	52.14	3.009	52.14	2.91429
	26.075	-0.64134	52.15	4.18267	52.15	3.92139
	26.08	-0.48666	52.16	3.16395	52.16	3.7295
	26.085	0.22572	52.17	3.12265	52.17	2.96622
	26.09	-0.66125	52.18	3.76312	52.18	2.99761
	26.095	-0.22652	52.19	3.30319	52.19	3.63972
	26.1	0.40982	52.2	3.29477	52.2	3.97539
	26.105	-0.54645	52.21	3.22388	52.21	3.01315
	26.11	0.2854	52.22	4.11999	52.22	3.52799
	26.115	-0.29744	52.23	2.99636	52.23	3.469
	26.12	0.24636	52.24	3.25697	52.24	2.95876
	26.125	-0.4846	52.25	2.852	52.25	2.96
	26.13	-0.34414	52.26	4.46054	52.26	3.4887
	26.135	0.07867	52.27	3.78406	52.27	3.89124
	26.14	-0.66307	52.28	3.154	52.28	3.06538
	26.145	0.28465	52.29	3.76516	52.29	3.68656
	26.15	-0.79857	52.3	4.11576	52.3	3.96271
	26.155	0.77661	52.31	3.27706	52.31	3.82061
	26.16	-0.77338	52.32	3.82712	52.32	3.046
	26.165	0.31888	52.33	3.4571	52.33	3.56134
	26.17	-0.51463	52.34	3.30847	52.34	2.92687
	26.175	0.53489	52.35	4.09888	52.35	2.93884
	26.18	-0.76629	52.36	3.83097	52.36	3.557
	26.185	0.32313	52.37	3.46859	52.37	3.90696
	26.19	0.15116	52.38	3.98601	52.38	2.98763
	26.195	-0.57899	52.39	3.97854	52.39	2.63378
	26.2	0.79063	52.4	3.1441	52.4	3.46645
	26.205	-0.55834	52.41	3.95948	52.41	3.74474
	26.21	0.54227	52.42	3.26282	52.42	2.67234
	26.215	-0.62845	52.43	3.09535	52.43	3.77011
	26.22	0.42166	52.44	4.00031	52.44	3.70811
	26.225	-0.81457	52.45	3.15609	52.45	3.97311
	26.23	0.85572	52.46	4.11477	52.46	3.03263
	26.235	-0.77631	52.47	3.44406	52.47	3.01246
	26.24	0.32932	52.48	3.25329	52.48	3.47911
	26.245	0.31389	52.49	2.73755	52.49	3.11429
	26.25	-0.32983	52.5	2.97736	52.5	3.52845
	26.255	0.26807	52.51	2.738	52.51	3.5559
	26.26	-0.21474	52.52	7.42524	52.52	3.19815
	26.265	-0.50432	52.53	7.32198	52.53	3.77859
	26.27	0.47742	52.54	3.36613	52.54	3.8355
	26.275	0.35353	52.55	3.14432	52.55	3.65626
	26.28	-0.60729	52.56	3.83074	52.56	3.15365
	26.285	0.62338	52.57	3.3272	52.57	3.56826
	26.29	-0.48489	52.58	-0.62284	52.58	3.11548
	26.295	0.47055	52.59	0.3392	52.59	3.72736
	26.3	0.41031	52.6	-0.26159	52.6	3.01617
	26.305	0.75715	52.61	-0.11172	52.61	3.08472
	26.31	0.13512	52.62	0.19642	52.62	6.97208
	26.315	-0.2063	52.63	0.3029	52.63	6.52223
	26.32	0.72651	52.64	-0.26098	52.64	7.208
	26.325	-0.26112	52.65	0.40804	52.65	7.11897
	26.33	0.67289	52.66	0.3926	52.66	6.34339
	26.335	-0.78203	52.67	-0.28706	52.67	7.2609
	26.34	0.55769	52.68	-0.14068	52.68	6.37751
	26.345	-0.51934	52.69	0.41608	52.69	6.12816
	26.35	0.25397	52.7	-0.18614	52.7	7.07368
	26.355	-0.55291	52.71	0.28042	52.71	6.13769
	26.36	0.48784	52.72	0.48048	52.72	6.02848
	26.365	-0.77692	52.73	-0.27646	52.73	7.18277
	26.37	0.78834	52.74	0.52142	52.74	7.2406
	26.375	-0.52918	52.75	3.73673	52.75	6.50725
	26.38	0.26752	52.76	4.01396	52.76	5.95545
	26.385	0.65422	52.77	3.32699	52.77	7.05482
	26.39	-0.6679	52.78	2.9883	52.78	6.59301
	26.395	-0.70665	52.79	3.78269	52.79	6.22046
	26.4	0.56422	52.8	3.95323	52.8	7.10769
	26.405	-0.75075	52.81	3.1098	52.81	6.20056
	26.41	-0.42255	52.82	3.85004	52.82	6.18079
	26.415	0.46006	52.83	3.68379	52.83	6.54491
	26.42	-0.54507	52.84	5.83409	52.84	6.86221
	26.425	0.45322	52.85	0.05324	52.85	7.1395
	26.43	-0.03846	52.86	-0.6498	52.86	6.39907
	26.435	-0.64602	52.87	-0.24525	52.87	7.07679
	26.44	-0.27065	52.88	-0.29253	52.88	6.33242
	26.445	0.44911	52.89	0.59192	52.89	6.66484
	26.45	-0.78217	52.9	-0.41943	52.9	7.12262
	26.455	0.43277	52.91	-0.32492	52.91	7.02597
	26.46	0.4514	52.92	0.48909	52.92	6.26203
	26.465	-0.74213	52.93	0.49368	52.93	6.89091
	26.47	0.33194	52.94	-0.45936	52.94	6.23538
	26.475	-0.24777	52.95	-0.42869	52.95	6.18029
	26.48	0.36909	52.96	0.28566	52.96	7.15884
	26.485	-0.41636	52.97	0.38773	52.97	7.08494
	26.49	0.10684	52.98	-0.49368	52.98	6.99107
	26.495	-0.53627	52.99	0.29664	52.99	6.34002
	26.5	0.48907	53	0.41768	53	6.48122
	26.505	-0.46425	53.01	-0.48112	53.01	7.09046
	26.51	-0.21251	53.02	0.29449	53.02	6.36075
	26.515	0.39051	53.03	0.38441	53.03	6.34436
	26.52	-0.3507	53.04	-0.4652	53.04	7.06056
	26.525	-0.28122	53.05	0.31716	53.05	6.17519
	26.53	0.47504	53.06	0.24322	53.06	6.24772
	26.535	-0.85642	53.07	-0.47371	53.07	6.81149
	26.54	0.52852	53.08	-0.37986	53.08	6.10445
	26.545	-0.91893	53.09	0.32982	53.09	5.98247
	26.55	-0.63386	53.1	0.47879	53.1	6.81522
	26.555	0.5137	53.11	-0.31527	53.11	7.06745
	26.56	-0.56449	53.12	0.20958	53.12	6.38136
	26.565	0.51548	53.13	0.35206	53.13	7.0329
	26.57	0.47023	53.14	-0.10626	53.14	7.05995
	26.575	-0.59549	53.15	0.3159	53.15	6.37651
	26.58	0.52167	53.16	-0.24722	53.16	6.29337
	26.585	-0.37199	53.17	0.38717	53.17	7.15771
	26.59	-0.0272	53.18	-0.27861	53.18	6.32568
	26.595	-0.26451	53.19	0.42783	53.19	6.47262
	26.6	0.42769	53.2	-0.10435	53.2	6.097
	26.605	-0.46879	53.21	-0.22362	53.21	7.05642
	26.61	0.41195	53.22	0.3159	53.22	6.18311
	26.615	0.19677	53.23	-0.47121	53.23	6.19996
	26.62	-0.58075	53.24	-0.14983	53.24	6.92458
	26.625	0.366	53.25	3.6967	53.25	5.92841
	26.63	0.2015	53.26	3.1721	53.26	6.28346
	26.635	-0.53606	53.27	3.03219	53.27	6.98837
	26.64	0.58505	53.28	4.2447	53.28	3.03507
	26.645	-1.02636	53.29	4.12217	53.29	3.33142
	26.65	0.45697	53.3	3.07761	53.3	3.2084
	26.655	-0.28366	53.31	3.01991	53.31	2.91705
	26.66	0.21378	53.32	3.84119	53.32	3.79597
	26.665	-0.14799	53.33	3.99316	53.33	3.10132
	26.67	0.26757	53.34	2.98228	53.34	3.00203
	26.675	-0.46402	53.35	3.37055	53.35	3.48237
	26.68	0.2716	53.36	6.01782	53.36	3.69473
	26.685	0.36528	53.37	5.73079	53.37	3.61024
	26.69	-0.51751	53.38	3.13914	53.38	3.05151
	26.695	-0.26053	53.39	3.70606	53.39	2.92368
	26.7	0.44493	53.4	4.01761	53.4	3.79284
	26.705	-0.34786	53.41	3.23528	53.41	2.85123
	26.71	0.33424	53.42	3.28668	53.42	2.90373
	26.715	0.44163	53.43	3.85763	53.43	3.84065
	26.72	-0.5242	53.44	3.17793	53.44	3.96126
	26.725	0.2893	53.45	3.88313	53.45	3.28933
	26.73	-0.57187	53.46	3.87528	53.46	2.57242
	26.735	-0.29365	53.47	3.23615	53.47	3.83795
	26.74	0.27564	53.48	4.06173	53.48	3.01213
	26.745	-0.38245	53.49	4.06067	53.49	3.09118
	26.75	0.48983	53.5	3.30912	53.5	3.67665
	26.755	-0.29313	53.51	3.25945	53.51	2.90441
	26.76	0.39441	53.52	7.68331	53.52	3.22549
	26.765	-0.46773	53.53	6.58409	53.53	2.75822
	26.77	0.26986	53.54	6.59078	53.54	3.98544
	26.775	-0.50616	53.55	7.63039	53.55	2.92053
	26.78	0.62523	53.56	7.47141	53.56	2.71359
	26.785	-0.49465	53.57	6.67568	53.57	3.56216
	26.79	0.24114	53.58	7.32258	53.58	3.57045
	26.795	-0.43312	53.59	7.46808	53.59	3.63446
	26.8	0.6398	53.6	3.24371	53.6	3.75752
	26.805	-0.93735	53.61	2.96178	53.61	3.04906
	26.81	-0.19164	53.62	3.92781	53.62	3.75224
	26.815	0.49676	53.63	4.24332	53.63	3.55945
	26.82	-0.52804	53.64	3.32602	53.64	3.04008
	26.825	0.37419	53.65	3.14289	53.65	3.76463
	26.83	0.48037	53.66	3.81822	53.66	3.78382
	26.835	-0.5411	53.67	3.43561	53.67	2.79536
	26.84	0.59429	53.68	3.23842	53.68	2.93181
	26.845	0.16125	53.69	3.88863	53.69	3.75471
	26.85	-0.41488	53.7	4.1346	53.7	3.83145
	26.855	0.37636	53.71	3.33586	53.71	3.09037
	26.86	-0.27335	53.72	3.79223	53.72	3.67598
	26.865	0.22227	53.73	3.92577	53.73	3.76431
	26.87	-0.74974	53.74	3.32838	53.74	3.08199
	26.875	0.86863	53.75	3.37847	53.75	2.975
	26.88	-0.69127	53.76	3.6984	53.76	3.62325
	26.885	0.36655	53.77	4.43885	53.77	3.97086
	26.89	-0.49801	53.78	2.88908	53.78	2.89096
	26.895	0.56923	53.79	4.02728	53.79	3.75297
	26.9	0.26299	53.8	4.16281	53.8	3.66474
	26.905	-0.74149	53.81	3.22465	53.81	2.98939
	26.91	0.51219	53.82	3.18197	53.82	3.11532
	26.915	0.18638	53.83	3.97023	53.83	3.12406
	26.92	-0.8325	53.84	3.11972	53.84	2.87645
	26.925	0.81476	53.85	2.84474	53.85	3.6217
	26.93	-0.50729	53.86	4.17625	53.86	3.08477
	26.935	-0.35586	53.87	7.17471	53.87	3.6838
	26.94	0.58453	53.88	7.61079	53.88	3.72075
	26.945	-0.6783	53.89	7.34139	53.89	2.89264
	26.95	0.45617	53.9	7.43493	53.9	3.05231
	26.955	-0.47417	53.91	6.74918	53.91	3.84412
	26.96	0.30696	53.92	7.79731	53.92	2.91269
	26.965	-0.38372	53.93	7.47044	53.93	3.06107
	26.97	0.34071	53.94	3.29018	53.94	3.63619
	26.975	-0.66137	53.95	3.26336	53.95	3.93424
	26.98	0.62523	53.96	3.39036	53.96	3.00141
	26.985	0.20367	53.97	3.69595	53.97	3.66609
	26.99	-0.75923	53.98	4.02306	53.98	3.66701
	26.995	0.20162	53.99	3.34119	53.99	3.26993
	27	-0.65898	54	4.03485	54	4.03987
	27.005	0.38735	54.01	3.21876	54.01	3.73158
	27.01	0.72753	54.02	3.27146	54.02	2.81568
	27.015	-0.80623	54.03	3.85183	54.03	3.19717
	27.02	0.55722	54.04	4.06521	54.04	3.0383
	27.025	-0.89503	54.05	3.11901	54.05	3.68956
	27.03	0.70574	54.06	3.76754	54.06	2.97959
	27.035	-0.60989	54.07	3.0849	54.07	2.8282
	27.04	0.6038	54.08	3.1324	54.08	3.74458
	27.045	-0.40927	54.09	4.10902	54.09	2.96486
	27.05	0.2183	54.1	3.7087	54.1	2.9929
	27.055	0.3531	54.11	3.35877	54.11	3.73351
	27.06	-0.38614	54.12	3.79757	54.12	2.92093
	27.065	0.43663	54.13	3.93194	54.13	2.74992
	27.07	-0.47089	54.14	3.35929	54.14	3.47629
	27.075	0.49776	54.15	3.34775	54.15	3.71476
	27.08	-0.31006	54.16	3.99316	54.16	3.15079
	27.085	-0.57259	54.17	3.31856	54.17	3.14278
	27.09	-0.48913	54.18	3.16735	54.18	3.60269
	27.095	0.41891	54.19	3.87227	54.19	3.17249
	27.1	-0.61557	54.2	3.75541	54.2	3.00561
	27.105	0.71785	54.21	3.45649	54.21	3.70845
	27.11	0.5048	54.22	3.20659	54.22	2.96612
	27.115	-0.5982	54.23	3.90798	54.23	3.15657
	27.12	0.48587	54.24	7.09531	54.24	3.45566
	27.125	0.31119	54.25	7.42936	54.25	3.88918
	27.13	-0.37953	54.26	6.91987	54.26	2.90246
	27.135	0.35497	54.27	7.42136	54.27	3.74262
	27.14	0.76579	54.28	6.74234	54.28	3.63201
	27.145	-0.41155	54.29	7.18233	54.29	3.23657
	27.15	0.97433	54.3	3.17408	54.3	2.95418
	27.155	-0.49231	54.31	3.11894	54.31	3.75592
	27.16	0.39123	54.32	3.11094	54.32	3.04534
	27.165	-0.29041	54.33	4.22161	54.33	3.19323
	27.17	0.40866	54.34	4.07482	54.34	3.69379
	27.175	-0.47771	54.35	4.19453	54.35	2.90715
	27.18	0.40488	54.36	3.25242	54.36	3.06007
	27.185	0.13694	54.37	3.37432	54.37	3.00632
	27.19	-0.55906	54.38	3.26475	54.38	2.60814
	27.195	0.43175	54.39	5.60318	54.39	2.8305
	27.2	-0.40086	54.4	4.04799	54.4	3.86689
	27.205	-0.49259	54.41	3.26775	54.41	3.63334
	27.21	0.73633	54.42	3.17095	54.42	3.12586
	27.215	-0.70487	54.43	4.03917	54.43	2.98397
	27.22	-0.71204	54.44	4.24166	54.44	3.33686
	27.225	0.39279	54.45	3.33742	54.45	3.72678
	27.23	-0.76252	54.46	3.77165	54.46	3.01526
	27.235	0.30455	54.47	4.02544	54.47	3.5931
	27.24	-0.42753	54.48	3.05532	54.48	2.98948
	27.245	-0.52542	54.49	2.89128	54.49	3.09154
	27.25	0.55921	54.5	3.90026	54.5	3.66757
	27.255	-0.67886	54.51	3.88667	54.51	3.69568
	27.26	-0.78833	54.52	3.21739	54.52	3.12095
	27.265	0.76049	54.53	3.76296	54.53	2.9165
	27.27	-0.43111	54.54	3.79104	54.54	3.69012
	27.275	0.60819	54.55	3.17306	54.55	3.62333
	27.28	0.56791	54.56	4.02945	54.56	3.07608
	27.285	0.31102	54.57	4.43809	54.57	3.82939
	27.29	0.60329	54.58	3.40854	54.58	4.06505
	27.295	-0.93418	54.59	3.22296	54.59	4.11233
	27.3	0.55258	54.6	4.15785	54.6	2.90294
	27.305	0.20664	54.61	3.37005	54.61	2.89322
	27.31	-0.69771	54.62	3.14257	54.62	3.52006
	27.315	0.79613	54.63	3.79684	54.63	4.1419
	27.32	-0.82958	54.64	3.43002	54.64	2.94329
	27.325	0.67258	54.65	2.99617	54.65	6.91042
	27.33	0.23509	54.66	3.79891	54.66	7.01429
	27.335	-0.51817	54.67	3.07486	54.67	6.42979
	27.34	0.50731	54.68	3.22948	54.68	6.29366
	27.345	-0.63596	54.69	4.40337	54.69	6.93343
	27.35	-0.39459	54.7	3.19666	54.7	6.40787
	27.355	0.54543	54.71	3.80622	54.71	6.12929
	27.36	-0.7907	54.72	2.85629	54.72	7.06004
	27.365	0.70544	54.73	3.99767	54.73	6.46343
	27.37	-0.48155	54.74	3.04089	54.74	6.27371
	27.375	0.13746	54.75	3.85091	54.75	6.83645
	27.38	-0.56751	54.76	3.90433	54.76	7.04513
	27.385	0.57906	54.77	4.02105	54.77	6.50447
	27.39	-0.50642	54.78	3.1815	54.78	6.92449
	27.395	0.40205	54.79	3.10125	54.79	7.18403
	27.4	0.17741	54.8	4.33758	54.8	6.26001
	27.405	-0.4118	54.81	2.67056	54.81	6.99316
	27.41	-0.04232	54.82	3.31832	54.82	7.14082
	27.415	-0.20495	54.83	3.77988	54.83	6.47205
	27.42	0.17751	54.84	3.81581	54.84	6.16998
	27.425	-0.31063	54.85	3.83229	54.85	6.97404
	27.43	-0.60007	54.86	3.90522	54.86	6.42012
	27.435	0.48747	54.87	-0.30469	54.87	6.23484
	27.44	0.46944	54.88	-0.14609	54.88	7.04696
	27.445	-0.46484	54.89	-0.6078	54.89	6.9272
	27.45	0.45641	54.9	0.44095	54.9	6.3535
	27.455	-0.28709	54.91	0.35399	54.91	6.47712
	27.46	0.04371	54.92	-0.10207	54.92	7.09495
	27.465	-0.30938	54.93	-0.49179	54.93	6.94392
	27.47	0.25582	54.94	0.12657	54.94	7.01353
	27.475	-0.40378	54.95	-0.36398	54.95	6.91439
	27.48	0.35785	54.96	2.65149	54.96	7.13987
	27.485	-0.57958	54.97	2.82645	54.97	6.62019
	27.49	0.48093	54.98	-0.32319	54.98	6.27067
	27.495	-0.27654	54.99	-0.56856	54.99	6.29861
	27.5	0.15992	55	0.49458	55	6.39037
	27.505	-0.41478	55.01	-0.43824	55.01	7.14661
	27.51	0.69192	55.02	0.37141	55.02	7.36017
	27.515	-1.24955	55.03	0.50455	55.03	6.45163
	27.52	0.85475	55.04	-0.42973	55.04	7.02691
	27.525	-1.18281	55.05	-0.24698	55.05	6.28654
	27.53	0.73832	55.06	0.46487	55.06	3.30789
	27.535	-0.51704	55.07	0.63958	55.07	2.95669
	27.54	-0.25057	55.08	-0.24401	55.08	3.58734
	27.545	0.57037	55.09	-0.11102	55.09	3.81191
	27.55	-0.69573	55.1	0.35567	55.1	2.82024
	27.555	0.26444	55.11	-0.31134	55.11	3.70482
	27.56	-0.47261	55.12	0.53232	55.12	3.73034
	27.565	0.48112	55.13	0.33924	55.13	2.72781
	27.57	-0.44729	55.14	0.37578	55.14	2.86838
	27.575	0.38435	55.15	-0.04876	55.15	3.51241
	27.58	0.14904	55.16	-0.29818	55.16	3.10924
	27.585	0.26613	55.17	0.55563	55.17	2.98914
	27.59	-0.43478	55.18	-0.36681	55.18	3.61875
	27.595	0.43783	55.19	-0.37195	55.19	3.78302
	27.6	-0.34411	55.2	0.22075	55.2	3.75095
	27.605	-0.24077	55.21	-0.35038	55.21	2.82259
	27.61	0.12844	55.22	0.40147	55.22	3.06854
	27.615	-0.28633	55.23	-0.4672	55.23	3.15656
	27.62	0.21624	55.24	0.22456	55.24	3.04834
	27.625	-0.27611	55.25	0.37651	55.25	3.71474
	27.63	3.61283	55.26	-0.35612	55.26	3.67053
	27.635	2.9357	55.27	0.32927	55.27	3.02266
	27.64	3.68023	55.28	-0.26458	55.28	2.87764
	27.645	3.03213	55.29	0.28363	55.29	3.08853
	27.65	2.899	55.3	-0.28113	55.3	3.663
	27.655	4.04405	55.31	0.15251	55.31	2.78111
	27.66	2.40758	55.32	0.29177	55.32	3.64568
	27.665	4.26646	55.33	-0.5425	55.33	2.80204
	27.67	2.61805	55.34	0.61786	55.34	2.947
	27.675	3.5779	55.35	-0.33007	55.35	3.66954
	27.68	4.03612	55.36	-0.51443	55.36	3.4862
	27.685	2.85576	55.37	0.33012	55.37	3.59459
	27.69	3.74924	55.38	0.27846	55.38	3.11671
	27.695	3.05466	55.39	-0.30629	55.39	3.60202
	27.7	3.67363	55.4	0.37571	55.4	3.21514
	27.705	2.91813	55.41	-0.41595	55.41	3.80554
	27.71	4.22882	55.42	-0.43168	55.42	3.05466
	27.715	2.76293	55.43	0.70612	55.43	3.62149
	27.72	3.20464	55.44	-0.14302	55.44	3.05715
	27.725	3.8133	55.45	-0.43738	55.45	3.04609
	27.73	3.04674	55.46	0.4491	55.46	5.80201
	27.735	3.9955	55.47	-0.37453	55.47	3.1405
	27.74	3.01053	55.48	0.38374	55.48	3.60067
	27.745	2.81915	55.49	-0.34012	55.49	3.88107
	27.75	4.1845	55.5	-0.35036	55.5	3.04088
	27.755	2.24151	55.51	0.12834	55.51	3.00814
	27.76	4.30176	55.52	-0.52324	55.52	3.57294
	27.765	3.94973	55.53	-0.36967	55.53	3.08327
	27.77	2.48857	55.54	-0.38567	55.54	2.68593
	27.775	3.95698	55.55	0.19163	55.55	3.85802
	27.78	2.53066	55.56	-0.20526	55.56	3.7859
	27.785	3.95396	55.57	0.29059	55.57	3.04066
	27.79	2.97943	55.58	-0.21446	55.58	3.62271
	27.795	3.75962	55.59	-0.34053	55.59	2.98329
	27.8	2.89144	55.6	0.4187	55.6	3.13302
	27.805	3.98591	55.61	0.34066	55.61	3.65975
	27.81	2.86192	55.62	-0.30234	55.62	3.72694
	27.815	3.23025	55.63	-0.4664	55.63	-0.36075
	27.82	3.92322	55.64	-0.37251	55.64	-0.29139
	27.825	3.85716	55.65	0.38711	55.65	0.47193
	27.83	3.24171	55.66	-0.45118	55.66	-0.11603
	27.835	3.20159	55.67	-0.31658	55.67	-0.09751
	27.84	4.06138	55.68	0.16473	55.68	-0.26749
	27.845	2.73903	55.69	0.59283	55.69	0.38849
	27.85	4.12743	55.7	-0.28849	55.7	-0.30882
	27.855	2.63798	55.71	-0.49662	55.71	-0.39287
	27.86	3.97442	55.72	0.41263	55.72	0.29312
	27.865	3.35309	55.73	-0.35636	55.73	-0.57583
	27.87	3.71687	55.74	0.39241	55.74	-0.30038
	27.875	2.85181	55.75	0.42147	55.75	0.36751
	27.88	3.99102	55.76	-0.4124	55.76	0.18443
	27.885	2.68024	55.77	-0.48137	55.77	0.29534
	27.89	4.30906	55.78	0.16662	55.78	-0.36002
	27.895	3.99323	55.79	0.34016	55.79	0.28059
	27.9	2.49843	55.8	-0.30684	55.8	0.2612
	27.905	4.02642	55.81	-0.26394	55.81	-0.34778
	27.91	3.14641	55.82	-0.46858	55.82	-0.4365
	27.915	3.09103	55.83	-0.45397	55.83	0.29851
	27.92	4.12664	55.84	0.66321	55.84	0.43678
	27.925	2.6117	55.85	0.42479	55.85	-0.45454
	27.93	-0.71929	55.86	-0.08889	55.86	0.21897
	27.935	-0.46207	55.87	0.47316	55.87	0.30898
	27.94	0.41004	55.88	0.3005	55.88	-0.76499
	27.945	-0.65671	55.89	-0.07842	55.89	0.42313
	27.95	0.70327	55.9	-0.58421	55.9	0.46953
	27.955	-0.4646	55.91	0.17533	55.91	-0.21789
	27.96	-0.41332	55.92	0.37528	55.92	-0.25501
	27.965	0.3932	55.93	-0.24549	55.93	0.05359
	27.97	0.28441	55.94	0.38659	55.94	0.32714
	27.975	-0.27093	55.95	0.44132	55.95	-0.20916
	27.98	0.37757	55.96	-0.27729	55.96	-0.3913
	27.985	-0.50444	55.97	-0.31411	55.97	0.28169
	27.99	0.60412	55.98	0.30653	55.98	-0.10996
	27.995	0.16913	55.99	-0.26378	55.99	-0.22715
	28	-0.58723	56	0.50728	56	-0.42062
	28.005	0.52338	56.01	0.35889	56.01	0.33769
	28.01	-0.45747	56.02	-0.29379	56.02	0.27233
	28.015	-0.39562	56.03	-0.31082	56.03	-0.23886
	28.02	-0.35722	56.04	0.36245	56.04	-0.55803
	28.025	0.2908	56.05	4.32283	56.05	0.18881
	28.03	-0.56813	56.06	3.82744	56.06	-0.39758
	28.035	0.54128	56.07	3.89496	56.07	-0.42277
	28.04	-0.84905	56.08	3.31155	56.08	0.28631
	28.045	0.28066	56.09	3.88981	56.09	0.19731
	28.05	0.72681	56.1	3.9324	56.1	-0.29252
	28.055	0.22663	56.11	3.30022	56.11	0.19574
	28.06	-0.30935	56.12	3.36621	56.12	0.33794
	28.065	-0.70117	56.13	3.44822	56.13	-0.23011
	28.07	0.29475	56.14	3.33088	56.14	-0.23986
	28.075	-0.56098	56.15	3.91959	56.15	-0.52973
	28.08	0.58356	56.16	3.42484	56.16	0.31288
	28.085	0.19501	56.17	3.3535	56.17	0.3641
	28.09	-0.26844	56.18	3.83947	56.18	0.45363
	28.095	0.27329	56.19	3.17118	56.19	0.32689
	28.1	-0.41222	56.2	3.14201	56.2	-0.28579
	28.105	-0.68464	56.21	3.7477	56.21	-0.27119
	28.11	0.47941	56.22	3.38281	56.22	0.18402
	28.115	-0.83024	56.23	3.94786	56.23	-0.33064
	28.12	0.89088	56.24	3.77273	56.24	0.52803
	28.125	-0.95901	56.25	-0.14361	56.25	0.45109
	28.13	0.71053	56.26	0.31752	56.26	0.49771
	28.135	0.32135	56.27	-0.35026	56.27	-0.20606
	28.14	-0.37738	56.28	0.79312	56.28	0.30178
	28.145	-0.33971	56.29	0.51546	56.29	0.19633
	28.15	0.26842	56.3	-0.29934	56.3	-0.2234
	28.155	-0.01522	56.31	-0.21627	56.31	0.33921
	28.16	-0.23487	56.32	0.277	56.32	-0.48646
	28.165	0.35101	56.33	0.34435	56.33	-0.44649
	28.17	-0.80333	56.34	-0.17786	56.34	-0.63501
	28.175	0.56609	56.35	-0.32032	56.35	0.33949
	28.18	-0.70119	56.36	0.45782	56.36	0.38774
	28.185	0.41888	56.37	0.73839	56.37	-0.27086
	28.19	-0.33376	56.38	-0.17478	56.38	0.15363
	28.195	0.45572	56.39	-0.38963	56.39	-0.45334
	28.2	-0.49396	56.4	0.30231	56.4	-0.36519
	28.205	0.44729	56.41	0.31087	56.41	0.21441
	28.21	-0.76386	56.42	-0.59668	56.42	0.33317
	28.215	0.80749	56.43	-0.22356	56.43	-0.40614
	28.22	-0.7034	56.44	2.40231	56.44	0.26082
	28.225	0.39796	56.45	2.05159	56.45	0.51453
	28.23	-0.60021	56.46	-0.26822	56.46	-0.67072
	28.235	0.54354	56.47	-0.46058	56.47	-0.37225
	28.24	0.33066	56.48	0.50852	56.48	0.46591
	28.245	-0.76448	56.49	0.26566	56.49	0.44453
	28.25	0.54599	56.5	0.12965	56.5	-0.28981
	28.255	0.46608	56.51	0.38788	56.51	-0.46695
	28.26	-0.54966	56.52	0.50952	56.52	0.18559
	28.265	0.57037	56.53	0.33536	56.53	0.46548
	28.27	-0.85513	56.54	-0.35763	56.54	-0.38421
	28.275	0.57709	56.55	0.46156	56.55	0.18126
	28.28	-0.69339	56.56	-0.24417	56.56	-0.58604
	28.285	-0.60847	56.57	-0.23741	56.57	-0.6572
	28.29	0.78697	56.58	0.45264	56.58	0.32049
	28.295	-0.85373	56.59	0.38892	56.59	0.41489
	28.3	-0.30273	56.6	-0.38378	56.6	-0.25838
	28.305	0.19992	56.61	0.24044	56.61	-0.47198
	28.31	-0.39597	56.62	-0.2131	56.62	0.24745
	28.315	-0.62296	56.63	-0.40598	56.63	-0.17882
	28.32	0.64918	56.64	0.45512	56.64	-0.66116
	28.325	-0.88062	56.65	0.56657	56.65	0.31006
	28.33	0.58787	56.66	-0.57556	56.66	0.52548
	28.335	0.24455	56.67	-0.53783	56.67	-0.26683
	28.34	-0.64239	56.68	-0.14215	56.68	0.37919
	28.345	0.21178	56.69	-0.43256	56.69	0.17032
	28.35	-0.32159	56.7	0.42906	56.7	-0.30812
	28.355	-0.41029	56.71	-0.14657	56.71	-0.28906
	28.36	-0.77641	56.72	4.0057	56.72	0.09296
	28.365	0.69045	56.73	3.87737	56.73	0.35023
	28.37	-0.63632	56.74	3.24466	56.74	-0.38298
	28.375	0.34916	56.75	3.76883	56.75	0.16785
	28.38	0.12054	56.76	3.21552	56.76	-0.11833
	28.385	-0.2677	56.77	3.87017	56.77	-0.54762
	28.39	0.43268	56.78	4.02481	56.78	0.36728
	28.395	-0.7484	56.79	3.00667	56.79	-0.31123
	28.4	0.88339	56.8	4.24307	56.8	-0.3986
	28.405	0.4052	56.81	3.28944	56.81	0.44723
	28.41	-0.67649	56.82	3.72282	56.82	0.56535
	28.415	0.3517	56.83	4.00483	56.83	-0.10127
	28.42	-0.45624	56.84	3.12056	56.84	-0.34593
	28.425	0.14397	56.85	3.03752	56.85	0.19563
	28.43	-0.48097	56.86	3.83412	56.86	-0.34082
	28.435	0.41744	56.87	4.06725	56.87	-0.34995
	28.44	-0.5964	56.88	3.28024	56.88	0.37553
	28.445	0.33286	56.89	3.99013	56.89	0.12654
	28.45	0.66321	56.9	3.80229	56.9	-0.2627
	28.455	-0.73066	56.91	-0.32428	56.91	-0.2434
	28.46	0.56283	56.92	-0.1026	56.92	-0.12476
	28.465	0.39788	56.93	0.45302	56.93	2.41606
	28.47	-0.72607	56.94	-0.37684	56.94	1.89653
	28.475	0.28308	56.95	-0.46207	56.95	2.39284
	28.48	0.2964	56.96	0.50024	56.96	2.5688
	28.485	-0.4993	56.97	-0.42531	56.97	2.00717
	28.49	-0.4981	56.98	-0.67538	56.98	1.82121
	28.495	0.39607	56.99	0.50778	56.99	2.26858
	28.5	-0.74949	57	0.15289	57	1.71186
	28.505	0.43531	57.01	3.84416	57.01	1.70834
	28.51	-0.42511	57.02	4.11461	57.02	2.39529
	28.515	-0.37803	57.03	3.93037	57.03	2.45708
	28.52	0.41019	57.04	3.9118	57.04	1.81869
	28.525	0.32502	57.05	3.43226	57.05	1.77051
	28.53	-0.31984	57.06	3.32396	57.06	2.39018
	28.535	0.18226	57.07	3.16314	57.07	1.98457
	28.54	-0.41169	57.08	3.22335	57.08	1.68703
	28.545	-0.24631	57.09	4.14039	57.09	2.38556
	28.55	-0.47359	57.1	3.82178	57.1	1.95846
	28.555	0.27898	57.11	3.20263	57.11	2.57518
	28.56	0.54133	57.12	3.89851	57.12	2.41739
	28.565	-0.65604	57.13	3.86399	57.13	2.47352
	28.57	0.86168	57.14	2.99649	57.14	1.91817
	28.575	-0.75473	57.15	3.05581	57.15	1.84734
	28.58	0.34565	57.16	3.88697	57.16	2.56496
	28.585	-0.28641	57.17	3.96774	57.17	1.83873
	28.59	0.35139	57.18	3.72047	57.18	2.54507
	28.595	-0.56432	57.19	6.07908	57.19	2.35237
	28.6	0.28545	57.2	5.40861	57.2	1.78429
	28.605	0.59624	57.21	5.82887	57.21	-0.01427
	28.61	-0.5969	57.22	3.13071	57.22	-0.33739
	28.615	-0.42827	57.23	3.72801	57.23	0.31789
	28.62	0.09958	57.24	3.27164	57.24	-0.26346
	28.625	-0.73727	57.25	3.08533	57.25	0.626
	28.63	0.73578	57.26	3.9279	57.26	0.59403
	28.635	-0.50366	57.27	3.99882	57.27	-0.33028
	28.64	-0.65856	57.28	3.10786	57.28	-0.25396
	28.645	0.88203	57.29	3.06943	57.29	0.59552
	28.65	-0.86371	57.3	3.96603	57.3	0.30798
	28.655	-1.02371	57.31	3.91113	57.31	0.30141
	28.66	0.43192	57.32	3.27544	57.32	-0.3158
	28.665	-0.46017	57.33	3.26709	57.33	0.47397
	28.67	-0.54923	57.34	3.92272	57.34	0.45323
	28.675	0.85008	57.35	3.30413	57.35	-0.26856
	28.68	-0.63319	57.36	3.22528	57.36	-0.35054
	28.685	-0.71863	57.37	3.82333	57.37	3.44217
	28.69	0.75446	57.38	3.36207	57.38	3.07519
	28.695	-0.78279	57.39	3.2435	57.39	3.61637
	28.7	0.3781	57.4	4.09442	57.4	3.59022
	28.705	-0.46396	57.41	3.82987	57.41	3.07557
	28.71	0.38569	57.42	3.30237	57.42	3.14617
	28.715	-0.60978	57.43	3.35289	57.43	3.4887
	28.72	0.50066	57.44	3.76088	57.44	3.58532
	28.725	-0.42943	57.45	3.45341	57.45	3.0373
	28.73	-0.45761	57.46	3.64077	57.46	3.01699
	28.735	0.29752	57.47	-0.56728	57.47	3.58434
	28.74	0.47342	57.48	-0.41866	57.48	3.06701
	28.745	-0.51231	57.49	-0.31209	57.49	2.60444
	28.75	0.68982	57.5	0.17435	57.5	3.62973
	28.755	2.31451	57.51	0.43418	57.51	2.99905
	28.76	-0.44177	57.52	-0.43179	57.52	2.91155
	28.765	0.51918	57.53	0.51365	57.53	3.78516
	28.77	-0.67374	57.54	0.48282	57.54	2.85808
	28.775	0.33505	57.55	-0.22504	57.55	3.07109
	28.78	-0.48991	57.56	-0.46845	57.56	3.66988
	28.785	0.42163	57.57	0.32424	57.57	3.70639
	28.79	-0.4659	57.58	0.1197	57.58	3.09576
	28.795	-0.24237	57.59	0.16558	57.59	2.99291
	28.8	-0.54183	57.6	0.11828	57.6	3.5219
	28.805	-0.2658	57.61	-0.05082	57.61	3.6522
	28.81	0.1981	57.62	3.74976	57.62	3.08862
	28.815	-0.53142	57.63	3.70147	57.63	3.52065
	28.82	0.72903	57.64	3.86582	57.64	3.52953
	28.825	-0.57749	57.65	3.92445	57.65	3.13016
	28.83	-0.31203	57.66	3.11468	57.66	2.79969
	28.835	0.58961	57.67	3.2919	57.67	3.49718
	28.84	-0.23653	57.68	3.84963	57.68	3.2036
	28.845	0.21322	57.69	3.9936	57.69	3.69664
	28.85	0.58598	57.7	3.34685	57.7	3.66068
	28.855	-0.55046	57.71	-0.19368	57.71	3.92047
	28.86	0.57601	57.72	-0.25181	57.72	3.08819
	28.865	-0.39986	57.73	0.35975	57.73	3.8429
	28.87	-0.39235	57.74	-0.35377	57.74	3.57741
	28.875	0.52851	57.75	2.54604	57.75	3.53661
	28.88	-0.44211	57.76	2.54214	57.76	3.19394
	28.885	0.09007	57.77	2.4363	57.77	2.95173
	28.89	0.59387	57.78	1.78452	57.78	3.81485
	28.895	0.04537	57.79	1.86158	57.79	5.45978
	28.9	-0.54698	57.8	1.9913	57.8	5.85372
	28.905	0.54655	57.81	2.73336	57.81	5.12578
	28.91	-0.74177	57.82	-0.50123	57.82	5.71449
	28.915	-0.27917	57.83	-0.5096	57.83	5.70121
	28.92	0.42526	57.84	0.22066	57.84	5.85613
	28.925	-0.67709	57.85	-0.20465	57.85	5.90544
	28.93	-0.23006	57.86	-0.34425	57.86	5.90518
	28.935	0.79456	57.87	-0.31538	57.87	5.20285
	28.94	-0.80776	57.88	0.37182	57.88	5.80981
	28.945	0.59285	57.89	0.34932	57.89	5.0456
	28.95	-0.47498	57.9	-0.22568	57.9	4.95714
	28.955	0.16468	57.91	-0.30174	57.91	5.15274
	28.96	-0.34999	57.92	0.43471	57.92	5.6619
	28.965	0.5196	57.93	-0.36508	57.93	5.68597
	28.97	-1.08953	57.94	0.31133	57.94	5.1538
	28.975	-0.74378	57.95	-0.18549	57.95	4.93278
	28.98	0.90121	57.96	0.30966	57.96	5.63194
	28.985	-0.87504	57.97	0.33873	57.97	5.81742
	28.99	0.89221	57.98	-0.2583	57.98	5.27437
	28.995	-0.8306	57.99	0.32727	57.99	5.11998
	29	0.28237	58	0.382	58	5.79303
	29.005	0.3781	58.01	0.53026	58.01	5.22039
	29.01	-0.33888	58.02	-0.35289	58.02	5.60968
	29.015	0.04906	58.03	0.39057	58.03	5.92029
	29.02	-0.54534	58.04	0.22048	58.04	5.07726
	29.025	0.33204	58.05	-0.18547	58.05	5.05528
	29.03	-0.63364	58.06	-0.28741	58.06	5.78226
	29.035	0.65428	58.07	0.40859	58.07	5.88728
	29.04	-0.6383	58.08	0.31271	58.08	5.64171
	29.045	0.41917	58.09	-0.17638	58.09	5.81496
	29.05	0.17454	58.1	-0.36987	58.1	4.99133
	29.055	-0.32156	58.11	-0.44842	58.11	5.84167
	29.06	-0.23982	58.12	0.30794	58.12	5.8973
	29.065	0.35497	58.13	0.54349	58.13	5.24924
	29.07	-0.56397	58.14	-0.41944	58.14	4.74344
	29.075	0.72359	58.15	-0.61539	58.15	5.17518
	29.08	-0.6837	58.16	0.39905	58.16	5.67169
	29.085	0.72011	58.17	0.26196	58.17	5.8503
	29.09	-0.44164	58.18	-0.31176	58.18	5.1168
	29.095	0.10276	58.19	-0.38133	58.19	5.17679
	29.1	-0.6384	58.2	-0.41933	58.2	5.60882
	29.105	0.78568	58.21	-0.41781	58.21	5.9755
	29.11	-0.83266	58.22	0.49556	58.22	5.21144
	29.115	-0.4698	58.23	0.35563	58.23	5.81038
	29.12	0.47575	58.24	-0.13269	58.24	5.88234
	29.125	-0.74312	58.25	0.43728	58.25	5.27838
	29.13	0.68776	58.26	-0.50007	58.26	5.82688
	29.135	0.68229	58.27	0.27457	58.27	5.77043
	29.14	-0.83766	58.28	-0.31373	58.28	5.09992
	29.145	0.67047	58.29	0.37055	58.29	5.85194
	29.15	0.80057	58.3	-0.1867	58.3	5.89488
	29.155	-0.55931	58.31	-0.30182	58.31	5.30676
	29.16	0.55	58.32	4.03959	58.32	5.03758
	29.165	0.48276	58.33	3.26264	58.33	5.67232
	29.17	-0.76412	58.34	3.97159	58.34	5.05628
	29.175	0.45865	58.35	3.14588	58.35	5.23555
	29.18	-0.53698	58.36	3.24119	58.36	5.69021
	29.185	-0.52661	58.37	4.10053	58.37	5.83293
	29.19	0.57885	58.38	4.25452	58.38	5.31107
	29.195	-0.70766	58.39	-0.35472	58.39	5.82193
	29.2	0.48306	58.4	-0.35052	58.4	6.07494
	29.205	0.48304	58.41	0.20898	58.41	5.01134
	29.21	-0.47727	58.42	0.64183	58.42	5.13971
	29.215	0.40241	58.43	-0.2683	58.43	5.83985
	29.22	0.45529	58.44	0.19571	58.44	5.0043
	29.225	0.52934	58.45	0.32586	58.45	3.49206
	29.23	-0.67641	58.46	-0.30302	58.46	2.94951
	29.235	0.60771	58.47	-0.51945	58.47	3.6852
	29.24	-0.75589	58.48	-0.23886	58.48	3.06875
	29.245	-0.68978	58.49	-0.39641	58.49	3.53635
	29.25	0.73545	58.5	0.55738	58.5	3.67216
	29.255	-0.52356	58.51	0.42593	58.51	-0.24636
	29.26	-0.42699	58.52	-0.40215	58.52	-0.64956
	29.265	0.61844	58.53	0.55228	58.53	0.31932
	29.27	-0.60244	58.54	-0.46318	58.54	-0.35923
	29.275	0.73297	58.55	0.36954	58.55	-0.2312
	29.28	0.37137	58.56	-0.2249	58.56	0.62221
	29.285	-0.77043	58.57	0.22505	58.57	0.42869
	29.29	0.51189	58.58	-0.11275	58.58	-0.01306
	29.295	-0.90697	58.59	-0.40691	58.59	-0.43591
	29.3	-0.59542	58.6	0.28841	58.6	0.40259
	29.305	0.68625	58.61	0.69799	58.61	-0.77556
	29.31	-0.59336	58.62	-0.24346	58.62	-0.43083
	29.315	0.75521	58.63	0.54147	58.63	0.18926
	29.32	-0.68292	58.64	0.47782	58.64	0.21694
	29.325	0.18397	58.65	-0.4263	58.65	-0.07973
	29.33	-0.51797	58.66	-0.39024	58.66	0.16576
	29.335	0.28326	58.67	-0.11059	58.67	0.59939
	29.34	-0.57497	58.68	3.14827	58.68	-0.41495
	29.345	0.39611	58.69	3.43324	58.69	-0.37042
	29.35	0.32828	58.7	3.21017	58.7	0.21792
	29.355	-0.57572	58.71	2.78337	58.71	0.24778
	29.36	-0.17723	58.72	3.01968	58.72	0.41059
	29.365	0.04781	58.73	2.50375	58.73	-0.30591
	29.37	-0.68833	58.74	2.25932	58.74	-0.20623
	29.375	0.27522	58.75	2.77375	58.75	-0.46123
	29.38	0.30376	58.76	2.48058	58.76	0.38803
	29.385	-0.4155	58.77	2.99887	58.77	-0.29821
	29.39	0.63693	58.78	3.09033	58.78	-0.32141
	29.395	0.06141	58.79	3.16041	58.79	0.1536
	29.4	0.32841	58.8	2.49101	58.8	-0.25368
	29.405	-0.50816	58.81	3.0369	58.81	-0.36236
	29.41	0.25689	58.82	2.41501	58.82	-0.7444
	29.415	-0.4294	58.83	3.07958	58.83	0.52033
	29.42	0.46626	58.84	2.29505	58.84	0.59562
	29.425	-0.75599	58.85	2.317	58.85	-0.24149
	29.43	-0.42382	58.86	2.81455	58.86	-0.45036
	29.435	0.65506	58.87	4.94257	58.87	0.32657
	29.44	-0.16139	58.88	5.16957	58.88	-0.06904
	29.445	0.43953	58.89	5.01489	58.89	-0.31742
	29.45	-0.10976	58.9	5.0413	58.9	0.26134
	29.455	0.41182	58.91	5.54093	58.91	0.3407
	29.46	-0.51241	58.92	4.48449	58.92	-0.12363
	29.465	0.53801	58.93	5.35056	58.93	-0.2944
	29.47	-0.57277	58.94	4.74116	58.94	0.42268
	29.475	0.12437	58.95	5.08049	58.95	-0.14948
	29.48	-0.14232	58.96	5.24623	58.96	-0.41695
	29.485	0.36194	58.97	4.55856	58.97	0.32205
	29.49	-0.66916	58.98	5.09391	58.98	-0.17701
	29.495	0.69988	58.99	5.25337	58.99	-0.44519
	29.5	-0.37929	59	4.4058	59	0.56018
	29.505	0.53004	59.01	5.50255	59.01	0.72113
	29.51	-0.48069	59.02	5.28405	59.02	-0.39431
	29.515	0.06788	59.03	5.22679	59.03	-0.64033
	29.52	-0.38242	59.04	4.85377	59.04	0.37401
	29.525	0.42174	59.05	4.6834	59.05	0.39721
	29.53	-0.42691	59.06	5.35176	59.06	-0.27078
	29.535	0.15142	59.07	2.30068	59.07	0.17273
	29.54	-0.19868	59.08	2.39267	59.08	-0.37541
	29.545	-0.52715	59.09	2.23718	59.09	-0.30929
	29.55	-0.33979	59.1	2.46227	59.1	0.24195
	29.555	0.09117	59.11	3.07669	59.11	-0.30413
	29.56	-0.49071	59.12	3.08424	59.12	1.9178
	29.565	0.95788	59.13	2.25616	59.13	2.15518
	29.57	-0.42298	59.14	2.38684	59.14	2.52883
	29.575	-0.54768	59.15	2.51435	59.15	1.71264
	29.58	0.65792	59.16	2.94352	59.16	1.7327
	29.585	0.15228	59.17	2.46925	59.17	2.28568
	29.59	-0.34485	59.18	2.36843	59.18	2.60676
	29.595	0.70372	59.19	2.99884	59.19	1.79615
	29.6	-0.78212	59.2	3.05427	59.2	2.32167
	29.605	0.61035	59.21	2.58002	59.21	-0.44039
	29.61	0.53784	59.22	3.20148	59.22	-0.27082
	29.615	-0.882	59.23	3.07191	59.23	0.39288
	29.62	0.5541	59.24	2.93671	59.24	0.2385
	29.625	-0.76813	59.25	5.44622	59.25	0.4996
	29.63	-0.47375	59.26	2.44709	59.26	-0.27509
	29.635	0.61649	59.27	2.20195	59.27	0.16846
	29.64	-0.86808	59.28	2.37779	59.28	-0.16192
	29.645	0.5204	59.29	2.36663	59.29	0.32687
	29.65	0.62927	59.3	2.88564	59.3	0.42644
	29.655	0.27448	59.31	2.40516	59.31	-0.66196
	29.66	-0.62588	59.32	3.32111	59.32	-0.31087
	29.665	0.71675	59.33	2.2906	59.33	0.28398
	29.67	-1.08482	59.34	3.75133	59.34	-0.42632
	29.675	0.90015	59.35	6.70959	59.35	0.39666
	29.68	-0.40418	59.36	6.92239	59.36	0.26245
	29.685	-0.59175	59.37	7.19476	59.37	-0.35177
	29.69	0.60693	59.38	3.16758	59.38	0.31962
	29.695	-0.45957	59.39	3.30639	59.39	0.35632
	29.7	0.14776	59.4	3.95152	59.4	-0.05492
	29.705	-0.1006	59.41	3.91226	59.41	-0.38608
	29.71	0.1248	59.42	3.29707	59.42	0.32428
	29.715	-0.27183	59.43	3.74639	59.43	0.28537
	29.72	0.47032	59.44	4.43473	59.44	0.20147
	29.725	-0.62889	59.45	3.24896	59.45	-0.13083
	29.73	0.2564	59.46	2.78242	59.46	-0.39174
	29.735	0.60701	59.47	3.86578	59.47	0.1197
	29.74	0.09783	59.48	4.07694	59.48	0.26281
	29.745	-0.2819	59.49	3.1845	59.49	0.21985
	29.75	0.1644	59.5	4.03363	59.5	-0.37203
	29.755	0.49833	59.51	3.84944	59.51	0.33455
	29.76	-0.48944	59.52	3.16295	59.52	0.31595
	29.765	0.36272	59.53	4.12549	59.53	-0.22769
	29.77	0.50652	59.54	3.83847	59.54	-0.19135
	29.775	-0.84037	59.55	4.20025	59.55	-0.30122
	29.78	0.67783	59.56	3.15426	59.56	0.40888
	29.785	-0.5204	59.57	3.94304	59.57	0.63155
	29.79	-0.27052	59.58	-0.53653	59.58	-0.45291
	29.795	0.55088	59.59	-0.29648	59.59	0.10514
	29.8	-0.91427	59.6	0.7351	59.6	0.34836
	29.805	0.78314	59.61	0.28286	59.61	-0.23994
	29.81	-0.81641	59.62	0.89324	59.62	-0.63291
	29.815	0.57558	59.63	-0.141	59.63	0.26618
	29.82	0.34951	59.64	0.35643	59.64	0.4172
	29.825	0.23595	59.65	-0.39397	59.65	-0.11426
	29.83	-0.70935	59.66	3.77897	59.66	0.34189
	29.835	0.51194	59.67	3.86619	59.67	0.28031
	29.84	0.43307	59.68	3.88524	59.68	-0.1355
	29.845	-0.88479	59.69	-0.51762	59.69	0.24904
	29.85	0.67838	59.7	-0.39016	59.7	0.44145
	29.855	0.14714	59.71	0.62384	59.71	-0.53904
	29.86	-0.48579	59.72	0.5382	59.72	-0.39797
	29.865	0.40238	59.73	0.26285	59.73	-0.32897
	29.87	-0.52743	59.74	-0.21206	59.74	0.18441
	29.875	0.29501	59.75	0.46416	59.75	-0.32685
	29.88	0.43054	59.76	-0.37451	59.76	-0.39976
	29.885	-0.48775	59.77	-0.22074	59.77	0.32159
	29.89	-0.33342	59.78	0.23072	59.78	0.30182
	29.895	-0.38391	59.79	0.27105	59.79	0.16715
	29.9	0.36471	59.8	0.2451	59.8	-0.36301
	29.905	-0.33279	59.81	0.19296	59.81	2.2802
	29.91	0.22619	59.82	0.45896	59.82	2.28028
	29.915	-0.39005	59.83	-0.27779	59.83	1.26152
	29.92	0.52112	59.84	-0.33943	59.84	2.63456
	29.925	-0.75848	59.85	0.26405	59.85	-0.12161
	29.93	-0.39956	59.86	-0.36893	59.86	-0.30554
	29.935	0.19152	59.87	-0.78748	59.87	-0.17033
	29.94	-0.35876	59.88	0.16544	59.88	0.29828
	29.945	0.10571	59.89	-0.63419	59.89	-0.26057
	29.95	-0.47813	59.9	0.4748	59.9	-0.46323
	29.955	0.10205	59.91	-0.36788	59.91	0.44156
	29.96	-0.67092	59.92	-0.46807	59.92	0.25353
	29.965	0.59138	59.93	-0.49428	59.93	0.209
	29.97	-0.5594	59.94	0.31521	59.94	-0.49026
	29.975	-0.63308	59.95	0.24386	59.95	-0.51694
	29.98	-0.47224	59.96	0.1869	59.96	0.30516
	29.985	0.25668	59.97	-0.18925	59.97	0.42436
	29.99	-0.38598	59.98	-0.30021	59.98	-0.65172
	29.995	0.12942	59.99	-0.26324	59.99	0.21522
	30	0.11347	60	-0.46637	60	0.28153
	30.005	0.25381
	30.01	-0.53411
	30.015	-0.46279
	30.02	0.95898
	30.025	-0.68955
	30.03	0.37959
	30.035	0.30915
	30.04	-0.25488
	30.045	0.31919
	30.05	-0.20597
	30.055	-0.49688
	30.06	0.38875
	30.065	-0.92144
	30.07	-0.53212
	30.075	0.59097
	30.08	-0.60897
	30.085	0.54166
	30.09	-0.78206
	30.095	0.35095
	30.1	-0.7986
	30.105	0.46069
	30.11	-0.91957
	30.115	0.29545
	30.12	-0.51148
	30.125	-0.70956
	30.13	0.36688
	30.135	-0.54732
	30.14	-0.51055
	30.145	0.37884
	30.15	-0.56545
	30.155	-0.66715
	30.16	0.50455
	30.165	-0.49096
	30.17	-0.67419
	30.175	0.31075
	30.18	-0.43335
	30.185	0.33163
	30.19	0.36188
	30.195	-0.28034
	30.2	0.42107
	30.205	-0.49384
	30.21	-0.36921
	30.215	0.12093
	30.22	0.50677
	30.225	-0.2646
	30.23	0.45665
	30.235	0.22589
	30.24	-0.65514
	30.245	0.20579
	30.25	0.85833
	30.255	-0.44967
	30.26	-0.63123
	30.265	0.61971
	30.27	-0.74842
	30.275	0.5507
	30.28	0.37093
	30.285	-0.57891
	30.29	0.64844
	30.295	-0.81086
	30.3	-0.59761
	30.305	0.46592
	30.31	-1.04054
	30.315	0.86708
	30.32	-0.49833
	30.325	0.31096
	30.33	0.67089
	30.335	0.43189
	30.34	-0.64885
	30.345	0.66303
	30.35	0.487
	30.355	-0.67827
	30.36	0.70032
	30.365	0.43714
	30.37	-0.83757
	30.375	0.50939
	30.38	0.15226
	30.385	-0.68706
	30.39	0.49169
	30.395	-0.48508
	30.4	-0.29288
	30.405	0.57895
	30.41	-0.88538
	30.415	-0.31904
	30.42	0.51855
	30.425	-0.49885
	30.43	0.5233
	30.435	-0.53438
	30.44	0.3362
	30.445	-0.63869
	30.45	0.42907
	30.455	-0.64381
	30.46	0.35897
	30.465	-0.46898
	30.47	0.42758
	30.475	-0.42337
	30.48	0.3028
	30.485	-0.52426
	30.49	0.30528
	30.495	0.54382
	30.5	-0.40487
	30.505	0.47886
	30.51	-0.5116
	30.515	0.48597
	30.52	-0.48325
	30.525	-0.51052
	30.53	0.58142
	30.535	-0.31404
	30.54	-0.83145
	30.545	-0.43944
	30.55	0.82554
	30.555	-1.14822
	30.56	0.58635
	30.565	0.23736
	30.57	-0.67056
	30.575	0.2814
	30.58	-0.44657
	30.585	0.23088
	30.59	0.64103
	30.595	0.1563
	30.6	-0.28318
	30.605	0.28469
	30.61	-0.30948
	30.615	0.07627
	30.62	-0.26415
	30.625	0.38945
	30.63	-0.82287
	30.635	0.53465
	30.64	0.28002
	30.645	0.35677
	30.65	-0.3743
	30.655	0.31603
	30.66	-0.48011
	30.665	0.45009
	30.67	0.11779
	30.675	-0.53302
	30.68	0.69225
	30.685	-0.389
	30.69	0.43469
	30.695	-0.174
	30.7	-0.24446
	30.705	0.28946
	30.71	0.23348
	30.715	-0.69141
	30.72	0.50867
	30.725	-0.89806
	30.73	-0.06922
	30.735	-0.23013
	30.74	0.23959
	30.745	0.41842
	30.75	0.36171
	30.755	-0.70726
	30.76	-0.68904
	30.765	-0.30437
	30.77	0.06185
	30.775	-0.75094
	30.78	0.59229
	30.785	-0.67234
	30.79	0.93964
	30.795	-0.4181
	30.8	-0.60683
	30.805	0.34561
	30.81	-0.61401
	30.815	-0.24429
	30.82	0.30786
	30.825	-0.50177
	30.83	-0.12718
	30.835	0.16327
	30.84	-0.31903
	30.845	0.20289
	30.85	-0.3135
	30.855	0.07566
	30.86	-0.16368
	30.865	0.52383
	30.87	-0.60075
	30.875	-0.36919
	30.88	0.14058
	30.885	-0.5849
	30.89	0.67415
	30.895	0.4302
	30.9	-0.75219
	30.905	0.79921
	30.91	-0.67464
	30.915	-0.57591
	30.92	0.62004
	30.925	-0.79524
	30.93	-0.78806
	30.935	0.76635
	30.94	-1.06063
	30.945	-0.65429
	30.95	0.67653
	30.955	-0.47348
	30.96	0.34344
	30.965	-0.3209
	30.97	0.31525
	30.975	-0.46851
	30.98	0.38963
	30.985	0.53294
	30.99	0.47161
	30.995	-0.34308
	31	0.74545
	31.005	0.50999
	31.01	-0.72348
	31.015	0.80283
	31.02	-0.8595
	31.025	-0.43008
	31.03	1.18765
	31.035	-0.87885
	31.04	0.71566
	31.045	0.46469
	31.05	-0.56444
	31.055	0.56316
	31.06	-0.72193
	31.065	0.17975
	31.07	0.52202
	31.075	0.31175
	31.08	-0.56319
	31.085	0.66121
	31.09	-0.56507
	31.095	0.54263
	31.1	-0.57983
	31.105	-0.84656
	31.11	0.54948
	31.115	-0.83164
	31.12	-0.51712
	31.125	0.72509
	31.13	-0.63499
	31.135	0.65223
	31.14	-0.60487
	31.145	-0.41604
	31.15	0.54538
	31.155	-0.36949
	31.16	0.26114
	31.165	0.37695
	31.17	-0.4494
	31.175	-0.32357
	31.18	0.22239
	31.185	-0.44122
	31.19	0.53733
	31.195	-0.64606
	31.2	0.80461
	31.205	-0.66729
	31.21	-0.38341
	31.215	0.41326
	31.22	-0.53995
	31.225	-0.54912
	31.23	0.461
	31.235	-0.66394
	31.24	-0.32433
	31.245	0.43498
	31.25	-0.62895
	31.255	0.43219
	31.26	-0.37999
	31.265	0.28864
	31.27	-0.48244
	31.275	0.55989
	31.28	-0.94258
	31.285	0.67423
	31.29	0.15004
	31.295	0.51683
	31.3	0.08607
	31.305	-0.10082
	31.31	-0.63043
	31.315	-0.38177
	31.32	0.63169
	31.325	-0.55007
	31.33	0.52589
	31.335	-0.48483
	31.34	0.1201
	31.345	-0.32635
	31.35	1.09487
	31.355	-0.77609
	31.36	0.60957
	31.365	-0.27604
	31.37	0.29684
	31.375	-0.72606
	31.38	0.89245
	31.385	-0.98457
	31.39	0.74974
	31.395	-0.8102
	31.4	-0.59848
	31.405	0.35327
	31.41	-0.42798
	31.415	-0.39413
	31.42	0.48667
	31.425	0.18118
	31.43	-0.49653
	31.435	0.40715
	31.44	0.22945
	31.445	-0.52488
	31.45	0.45089
	31.455	-0.62367
	31.46	0.1901
	31.465	0.62336
	31.47	0.18991
	31.475	-0.47028
	31.48	0.41601
	31.485	-0.54812
	31.49	0.4942
	31.495	-0.38699
	31.5	0.28745
	31.505	-0.30015
	31.51	0.28058
	31.515	-0.41317
	31.52	-0.32417
	31.525	-0.53872
	31.53	0.5455
	31.535	0.13822
	31.54	-0.75201
	31.545	0.48767
	31.55	-0.4999
	31.555	-0.43527
	31.56	3.90037
	31.565	3.47768
	31.57	2.51011
	31.575	4.07262
	31.58	2.58828
	31.585	3.07784
	31.59	3.68188
	31.595	2.87531
	31.6	3.63946
	31.605	3.52325
	31.61	3.05375
	31.615	2.99465
	31.62	3.76306
	31.625	2.93638
	31.63	4.03592
	31.635	2.88197
	31.64	2.75525
	31.645	4.26324
	31.65	2.4203
	31.655	4.64789
	31.66	3.89324
	31.665	2.82532
	31.67	4.05118
	31.675	2.98833
	31.68	3.3024
	31.685	3.94414
	31.69	3.73065
	31.695	2.95118
	31.7	4.08982
	31.705	6.38135
	31.71	7.54989
	31.715	7.69076
	31.72	6.3312
	31.725	7.29184
	31.73	6.71293
	31.735	6.99689
	31.74	6.6929
	31.745	7.69016
	31.75	3.22531
	31.755	3.55182
	31.76	3.08556
	31.765	3.14426
	31.77	3.71303
	31.775	3.03762
	31.78	2.85571
	31.785	4.20435
	31.79	4.17097
	31.795	2.71119
	31.8	4.16154
	31.805	3.94419
	31.81	2.33371
	31.815	4.8076
	31.82	2.59274
	31.825	3.17253
	31.83	4.35046
	31.835	-0.58521
	31.84	0.76003
	31.845	-0.19353
	31.85	0.34373
	31.855	0.65797
	31.86	-0.14991
	31.865	-0.1395
	31.87	-0.10738
	31.875	0.55042
	31.88	-0.22796
	31.885	0.61114
	31.89	-0.27399
	31.895	0.67729
	31.9	-0.21631
	31.905	0.32406
	31.91	-0.23895
	31.915	-0.47212
	31.92	0.02477
	31.925	0.78273
	31.93	-0.61101
	31.935	-0.61309
	31.94	0.58747
	31.945	-0.56621
	31.95	-0.45506
	31.955	0.41332
	31.96	-0.21419
	31.965	0.14857
	31.97	-0.46938
	31.975	0.61948
	31.98	-0.70681
	31.985	0.7204
	31.99	-0.42333
	31.995	0.69622
	32	-0.25996
	32.005	0.72832
	32.01	-0.8289
	32.015	0.66439
	32.02	-0.5352
	32.025	0.7154
	32.03	-0.18517
	32.035	0.83848
	32.04	1.6821
	32.045	1.99072
	32.05	-0.80387
	32.055	-0.44369
	32.06	0.62656
	32.065	-0.51266
	32.07	0.74225
	32.075	-0.51114
	32.08	0.26243
	32.085	-0.5751
	32.09	0.16426
	32.095	-0.534
	32.1	0.54724
	32.105	0.4247
	32.11	-0.46546
	32.115	0.31412
	32.12	-0.40074
	32.125	-0.71005
	32.13	0.73223
	32.135	-0.52352
	32.14	-0.58959
	32.145	0.33193
	32.15	-0.47013
	32.155	0.51004
	32.16	-0.40642
	32.165	0.20575
	32.17	0.78353
	32.175	0.46612
	32.18	-0.60511
	32.185	0.46749
	32.19	0.51613
	32.195	-0.37768
	32.2	0.30232
	32.205	-0.39735
	32.21	-0.34414
	32.215	0.43534
	32.22	-0.76037
	32.225	0.60904
	32.23	-0.64347
	32.235	0.23038
	32.24	0.39452
	32.245	-0.50791
	32.25	0.201
	32.255	-0.53849
	32.26	0.83945
	32.265	-0.96133
	32.27	0.50191
	32.275	0.31937
	32.28	-0.82253
	32.285	0.54142
	32.29	-0.41337
	32.295	-0.5758
	32.3	0.36518
	32.305	-0.67541
	32.31	-0.65808
	32.315	0.8103
	32.32	-0.57599
	32.325	0.73468
	32.33	0.35937
	32.335	-0.84333
	32.34	0.60655
	32.345	0.29685
	32.35	-0.65367
	32.355	-0.26675
	32.36	0.50162
	32.365	-0.50228
	32.37	-0.1796
	32.375	0.08008
	32.38	-0.31291
	32.385	0.41122
	32.39	-0.54839
	32.395	0.66782
	32.4	-1.03403
	32.405	-1.04415
	32.41	0.94529
	32.415	-0.75082
	32.42	0.44628
	32.425	-0.3017
	32.43	0.53725
	32.435	-0.64069
	32.44	0.45776
	32.445	-0.5297
	32.45	-0.70888
	32.455	0.53632
	32.46	0.36834
	32.465	-0.60426
	32.47	0.73953
	32.475	-0.59721
	32.48	0.37209
	32.485	0.31853
	32.49	-0.42779
	32.495	0.35126
	32.5	0.41371
	32.505	-0.67746
	32.51	0.67344
	32.515	0.30489
	32.52	-0.73209
	32.525	0.54861
	32.53	0.53667
	32.535	-0.71914
	32.54	0.45679
	32.545	-0.45907
	32.55	0.18822
	32.555	-0.41617
	32.56	0.05757
	32.565	0.35013
	32.57	-0.02938
	32.575	0.03209
	32.58	-0.08308
	32.585	0.17493
	32.59	-0.49976
	32.595	0.42821
	32.6	0.10176
	32.605	-0.51157
	32.61	0.33933
	32.615	-0.44653
	32.62	-0.58794
	32.625	0.68724
	32.63	0.28852
	32.635	-0.38704
	32.64	0.26266
	32.645	-0.64064
	32.65	0.45722
	32.655	-0.24445
	32.66	2.08071
	32.665	-0.02547
	32.67	0.12903
	32.675	-0.73391
	32.68	0.75546
	32.685	-0.97491
	32.69	0.31279
	32.695	0.5554
	32.7	0.41692
	32.705	-0.53103
	32.71	0.48916
	32.715	-0.45683
	32.72	-0.57801
	32.725	0.29021
	32.73	-0.497
	32.735	0.42364
	32.74	0.45902
	32.745	-0.51391
	32.75	0.53679
	32.755	-0.56618
	32.76	0.28301
	32.765	0.38607
	32.77	-0.39287
	32.775	0.31698
	32.78	-0.04094
	32.785	0.10064
	32.79	-0.18548
	32.795	0.30785
	32.8	-0.4433
	32.805	-0.43341
	32.81	0.78425
	32.815	-0.94819
	32.82	0.51991
	32.825	-0.59409
	32.83	-0.52829
	32.835	0.48713
	32.84	0.41234
	32.845	0.51132
	32.85	-0.42038
	32.855	0.37864
	32.86	-0.18486
	32.865	-0.48457
	32.87	-0.15443
	32.875	0.53173
	32.88	-0.33695
	32.885	0.69747
	32.89	-0.76214
	32.895	-0.39359
	32.9	0.51515
	32.905	-0.62736
	32.91	0.37534
	32.915	-0.47502
	32.92	-0.80088
	32.925	0.89541
	32.93	-1.20111
	32.935	0.70506
	32.94	0.42472
	32.945	-0.43991
	32.95	0.43939
	32.955	0.58305
	32.96	0.38713
	32.965	-0.31266
	32.97	0.68042
	32.975	-0.78441
	32.98	0.6942
	32.985	0.30412
	32.99	-1.03593
	32.995	1.21165
	33	-0.96039
	33.005	-0.8535
	33.01	0.76403
	33.015	0.29085
	33.02	-0.71626
	33.025	0.76228
	33.03	-0.88298
	33.035	4.38667
	33.04	-0.64707
	33.045	-0.60888
	33.05	-0.67536
	33.055	0.67519
	33.06	-0.89441
	33.065	-0.4062
	33.07	0.58587
	33.075	-0.35518
	33.08	0.41492
	33.085	-0.23604
	33.09	0.40294
	33.095	-0.39541
	33.1	0.31191
	33.105	0.53517
	33.11	-0.57466
	33.115	0.58553
	33.12	-0.52672
	33.125	0.44889
	33.13	-0.37491
	33.135	0.42145
	33.14	0.73551
	33.145	-0.60443
	33.15	0.49288
	33.155	-0.44848
	33.16	0.16236
	33.165	-0.63219
	33.17	0.63211
	33.175	-0.81645
	33.18	0.50479
	33.185	0.71434
	33.19	-0.84604
	33.195	1.28667
	33.2	0.52628
	33.205	-1.02376
	33.21	0.59761
	33.215	-0.6383
	33.22	-0.74574
	33.225	0.47978
	33.23	0.21621
	33.235	-0.65535
	33.24	0.82701
	33.245	-0.97903
	33.25	-0.56076
	33.255	0.671
	33.26	-0.7441
	33.265	-0.68456
	33.27	1.05179
	33.275	-1.06623
	33.28	0.92423
	33.285	-0.74683
	33.29	-0.77412
	33.295	0.83167
	33.3	-0.97076
	33.305	0.71797
	33.31	0.25083
	33.315	-0.55453
	33.32	0.4061
	33.325	0.39939
	33.33	0.05175
	33.335	-0.48803
	33.34	0.19182
	33.345	-0.80675
	33.35	0.43677
	33.355	0.5517
	33.36	-0.64346
	33.365	0.44754
	33.37	-0.54171
	33.375	0.18624
	33.38	0.47755
	33.385	-0.56419
	33.39	-0.37724
	33.395	0.72652
	33.4	-0.56958
	33.405	0.38504
	33.41	-0.52869
	33.415	-0.07896
	33.42	-0.51526
	33.425	0.28779
	33.43	-0.55301
	33.435	-0.41608
	33.44	0.33519
	33.445	-0.43717
	33.45	0.41467
	33.455	0.8502
	33.46	-0.79803
	33.465	-0.3258
	33.47	0.77489
	33.475	-0.64304
	33.48	-0.49148
	33.485	0.69612
	33.49	-0.29191
	33.495	0.68643
	33.5	-0.15088
	33.505	-0.5136
	33.51	0.35088
	33.515	0.1544
	33.52	-0.25058
	33.525	0.3734
	33.53	0.04714
	33.535	-0.47365
	33.54	0.48645
	33.545	-0.67238
	33.55	-0.38264
	33.555	0.32006
	33.56	-0.36246
	33.565	0.52216
	33.57	-0.6419
	33.575	-0.68656
	33.58	0.52385
	33.585	-1.105
	33.59	-0.38545
	33.595	0.57532
	33.6	-0.52011
	33.605	0.15329
	33.61	-0.02751
	33.615	0.08611
	33.62	-0.48111
	33.625	1.01194
	33.63	-0.86523
	33.635	0.57248
	33.64	-0.70673
	33.645	-0.56888
	33.65	0.55082
	33.655	-0.44633
	33.66	0.37698
	33.665	-0.46528
	33.67	-0.67143
	33.675	0.45343
	33.68	-0.53532
	33.685	0.03436
	33.69	-0.4023
	33.695	0.65527
	33.7	-0.83913
	33.705	0.6419
	33.71	-0.53277
	33.715	-0.5573
	33.72	0.8272
	33.725	0.68258
	33.73	-0.43271
	33.735	0.32997
	33.74	-0.48503
	33.745	0.30003
	33.75	-0.25046
	33.755	-0.54371
	33.76	0.17829
	33.765	-0.31259
	33.77	-0.01024
	33.775	-0.97253
	33.78	0.28305
	33.785	-0.41862
	33.79	0.37504
	33.795	0.23246
	33.8	-0.50528
	33.805	0.27268
	33.81	-0.44972
	33.815	-0.53079
	33.82	0.09322
	33.825	-0.3066
	33.83	0.6149
	33.835	-0.81905
	33.84	0.47056
	33.845	0.28088
	33.85	-0.57786
	33.855	0.66366
	33.86	-0.78989
	33.865	-0.52043
	33.87	0.46302
	33.875	-0.64608
	33.88	0.68366
	33.885	0.24083
	33.89	-0.31498
	33.895	0.43492
	33.9	-0.32999
	33.905	0.14924
	33.91	-0.5084
	33.915	0.35723
	33.92	-0.61959
	33.925	0.53505
	33.93	0.39876
	33.935	-0.75149
	33.94	0.72275
	33.945	-0.5164
	33.95	0.32675
	33.955	0.18392
	33.96	-0.39621
	33.965	0.50949
	33.97	0.42264
	33.975	-0.73714
	33.98	0.87327
	33.985	0.5519
	33.99	-0.79311
	33.995	0.51065
	34	0.43759
	34.005	-0.4538
	34.01	-0.55583
	34.015	0.25532
	34.02	-0.68422
	34.025	0.25039
	34.03	-0.3339
	34.035	-0.24642
	34.04	0.8045
	34.045	-0.97818
	34.05	-0.54827
	34.055	0.22096
	34.06	-0.36257
	34.065	-0.40523
	34.07	0.48092
	34.075	-0.87318
	34.08	-0.34411
	34.085	0.30899
	34.09	-0.51728
	34.095	0.44144
	34.1	0.08355
	34.105	1.11844
	34.11	-0.47123
	34.115	0.66158
	34.12	-0.82061
	34.125	0.50494
	34.13	0.12241
	34.135	-0.47653
	34.14	0.86695
	34.145	-0.42736
	34.15	-0.54376
	34.155	0.58804
	34.16	0.04596
	34.165	-0.74784
	34.17	0.27927
	34.175	-0.68423
	34.18	0.47209
	34.185	-0.62997
	34.19	0.45978
	34.195	-0.8653
	34.2	-0.65461
	34.205	0.67403
	34.21	-0.4051
	34.215	0.89748
	34.22	-0.24054
	34.225	0.09494
	34.23	-0.25393
	34.235	0.33361
	34.24	-0.55115
	34.245	0.37663
	34.25	-0.26174
	34.255	-0.43119
	34.26	0.37786
	34.265	0.28902
	34.27	-0.36237
	34.275	-0.54144
	34.28	0.5901
	34.285	0.40824
	34.29	-0.63876
	34.295	0.26797
	34.3	-0.3972
	34.305	0.11558
	34.31	-0.23575
	34.315	0.15759
	34.32	0.64687
	34.325	-0.49664
	34.33	-0.51782
	34.335	-0.64593
	34.34	0.45836
	34.345	-0.28967
	34.35	-0.36122
	34.355	0.33988
	34.36	-0.76445
	34.365	-0.29956
	34.37	0.44015
	34.375	-0.45823
	34.38	0.36022
	34.385	-0.46765
	34.39	0.23662
	34.395	0.29474
	34.4	-0.4767
	34.405	0.48275
	34.41	-0.57277
	34.415	-0.32365
	34.42	0.47137
	34.425	-0.46908
	34.43	0.3627
	34.435	-0.52486
	34.44	0.34039
	34.445	-0.21102
	34.45	0.43995
	34.455	-0.64133
	34.46	0.6736
	34.465	-0.46514
	34.47	-0.70858
	34.475	0.61337
	34.48	-0.43607
	34.485	-0.84611
	34.49	0.655
	34.495	-0.66332
	34.5	-0.27911
	34.505	0.22275
	34.51	-0.32147
	34.515	0.12042
	34.52	0.54077
	34.525	0.20398
	34.53	-0.62452
	34.535	0.47786
	34.54	-0.44822
	34.545	0.61854
	34.55	-0.48308
	34.555	-0.13709
	34.56	0.31093
	34.565	-0.75871
	34.57	0.61379
	34.575	-0.6062
	34.58	-0.58248
	34.585	0.43576
	34.59	-0.60184
	34.595	-0.52448
	34.6	0.33054
	34.605	-0.42951
	34.61	0.42947
	34.615	-0.34973
	34.62	0.24951
	34.625	-0.63154
	34.63	0.05915
	34.635	-0.38278
	34.64	0.35816
	34.645	-0.83294
	34.65	0.48269
	34.655	-0.58796
	34.66	0.48043
	34.665	0.20562
	34.67	-0.2254
	34.675	-0.34229
	34.68	0.44548
	34.685	-0.43385
	34.69	-0.17895
	34.695	0.37788
	34.7	-0.49504
	34.705	0.47344
	34.71	0.38357
	34.715	-0.72648
	34.72	0.46861
	34.725	-0.5061
	34.73	-0.6845
	34.735	0.65061
	34.74	0.48642
	34.745	-0.81961
	34.75	0.42768
	34.755	-0.58358
	34.76	-0.52824
	34.765	0.53976
	34.77	0.10743
	34.775	-0.46763
	34.78	0.55753
	34.785	-0.35978
	34.79	0.35921
	34.795	0.2776
	34.8	-0.6612
	34.805	-0.22142
	34.81	0.63684
	34.815	-1.00138
	34.82	0.85244
	34.825	0.31786
	34.83	-0.57232
	34.835	0.75072
	34.84	0.2715
	34.845	-0.51487
	34.85	0.38849
	34.855	0.54059
	34.86	-0.69214
	34.865	0.68248
	34.87	-0.80924
	34.875	-0.5173
	34.88	0.54832
	34.885	-0.88805
	34.89	0.26095
	34.895	0.39127
	34.9	0.3292
	34.905	-0.64245
	34.91	0.31178
	34.915	-0.45705
	34.92	-0.38767
	34.925	0.36617
	34.93	0.38171
	34.935	-0.72311
	34.94	0.4439
	34.945	0.14307
	34.95	-0.4416
	34.955	0.40376
	34.96	-0.55736
	34.965	-0.49514
	34.97	0.84494
	34.975	-0.81366
	34.98	-0.24027
	34.985	0.31321
	34.99	-0.60475
	34.995	0.28896
	35	-0.53673
	35.005	0.26876
	35.01	-0.53354
	35.015	0.17967
	35.02	-0.53528
	35.025	0.52514
	35.03	-0.5155
	35.035	0.29079
	35.04	-0.51368
	35.045	0.22016
	35.05	0.34775
	35.055	-0.53176
	35.06	0.2218
	35.065	-0.04888
	35.07	-0.85919
	35.075	-0.51887
	35.08	1.1771
	35.085	-1.31844
	35.09	0.63591
	35.095	0.38058
	35.1	-0.28245
	35.105	0.17362
	35.11	0.75509
	35.115	-0.82758
	35.12	-0.37267
	35.125	0.61211
	35.13	-0.8052
	35.135	0.46368
	35.14	-0.45637
	35.145	0.24733
	35.15	-0.57279
	35.155	0.4858
	35.16	-0.75629
	35.165	-0.45217
	35.17	0.37646
	35.175	-0.33529
	35.18	-0.36279
	35.185	0.4416
	35.19	-0.85628
	35.195	-0.80294
	35.2	0.35219
	35.205	-0.29691
	35.21	0.28977
	35.215	-0.7102
	35.22	-0.20764
	35.225	0.35641
	35.23	-0.7681
	35.235	0.46262
	35.24	-0.78144
	35.245	-0.32699
	35.25	0.82456
	35.255	-0.77144
	35.26	-0.25294
	35.265	0.6129
	35.27	-0.81388
	35.275	0.93478
	35.28	-0.65609
	35.285	0.14394
	35.29	-0.32741
	35.295	0.55793
	35.3	-0.99307
	35.305	0.6505
	35.31	-1.02458
	35.315	-0.86376
	35.32	0.69467
	35.325	-0.83028
	35.33	0.35956
	35.335	-0.71147
	35.34	-0.2853
	35.345	0.13081
	35.35	0.70445
	35.355	0.61485
	35.36	-0.87826
	35.365	0.76318
	35.37	0.58389
	35.375	-0.62763
	35.38	-0.39797
	35.385	0.15258
	35.39	-0.32653
	35.395	0.17303
	35.4	-0.15256
	35.405	0.24839
	35.41	0.29547
	35.415	-0.34182
	35.42	0.46169
	35.425	-0.41867
	35.43	0.48025
	35.435	-0.19349
	35.44	-0.35691
	35.445	0.17465
	35.45	-0.09777
	35.455	0.2658
	35.46	-0.46296
	35.465	0.36334
	35.47	-0.31018
	35.475	0.67468
	35.48	-0.3629
	35.485	0.3184
	35.49	-0.23355
	35.495	0.45646
	35.5	-0.88893
	35.505	0.50813
	35.51	-0.46022
	35.515	-0.51723
	35.52	0.39372
	35.525	-0.36201
	35.53	0.10692
	35.535	-0.19725
	35.54	0.47662
	35.545	-0.77475
	35.55	0.59192
	35.555	-0.60615
	35.56	0.49205
	35.565	0.58473
	35.57	-0.28934
	35.575	-0.30899
	35.58	0.53349
	35.585	0.49724
	35.59	-0.30321
	35.595	0.36547
	35.6	0.03822
	35.605	-0.63901
	35.61	0.55704
	35.615	-0.56493
	35.62	-0.33034
	35.625	0.28986
	35.63	-0.87923
	35.635	1.10431
	35.64	0.81628
	35.645	-0.83293
	35.65	0.5775
	35.655	0.13826
	35.66	-0.76482
	35.665	0.4128
	35.67	-0.48151
	35.675	-0.69333
	35.68	0.62342
	35.685	-0.44649
	35.69	-0.65206
	35.695	0.6422
	35.7	-0.48584
	35.705	0.21158
	35.71	-0.36826
	35.715	2.79677
	35.72	3.45045
	35.725	3.237
	35.73	2.66006
	35.735	3.74332
	35.74	2.848
	35.745	4.08739
	35.75	2.74424
	35.755	4.09926
	35.76	3.50823
	35.765	3.02504
	35.77	3.94433
	35.775	-0.16482
	35.78	-0.41954
	35.785	-0.26801
	35.79	0.44506
	35.795	0.19566
	35.8	0.31811
	35.805	0.0672
	35.81	0.18979
	35.815	-0.16441
	35.82	0.33554
	35.825	-0.73469
	35.83	0.63917
	35.835	-0.59286
	35.84	0.18855
	35.845	0.62372
	35.85	-0.39794
	35.855	-0.20986
	35.86	0.14223
	35.865	-0.17804
	35.87	-0.51731
	35.875	0.37026
	35.88	0.46969
	35.885	0.17578
	35.89	-0.7344
	35.895	0.658
	35.9	-0.6664
	35.905	-0.51746
	35.91	0.76855
	35.915	-0.93866
	35.92	0.70562
	35.925	0.47644
	35.93	-0.6336
	35.935	0.6051
	35.94	-0.63215
	35.945	-0.62408
	35.95	0.5677
	35.955	-0.61129
	35.96	0.71878
	35.965	0.39331
	35.97	-0.45675
	35.975	0.52592
	35.98	0.29334
	35.985	-0.68109
	35.99	0.32569
	35.995	-0.22819
	36	-0.69348
	36.005	0.5147
	36.01	0.28792
	36.015	-0.37735
	36.02	0.40614
	36.025	-0.70033
	36.03	-0.56741
	36.035	0.18282
	36.04	0.25304
	36.045	-0.31304
	36.05	0.52532
	36.055	0.53867
	36.06	-0.55118
	36.065	0.45947
	36.07	-0.51435
	36.075	-0.57452
	36.08	1.18266
	36.085	-0.81241
	36.09	0.92493
	36.095	0.49699
	36.1	-0.65904
	36.105	0.25875
	36.11	-0.3349
	36.115	-0.19945
	36.12	0.22712
	36.125	-0.51747
	36.13	0.10016
	36.135	-0.26068
	36.14	0.27994
	36.145	-0.63909
	36.15	0.59241
	36.155	-0.7071
	36.16	-0.48049
	36.165	0.32888
	36.17	0.27812
	36.175	-0.69055
	36.18	0.93502
	36.185	-1.11301
	36.19	0.65593
	36.195	0.30229
	36.2	-0.68863
	36.205	-0.25509
	36.21	-0.34381
	36.215	0.17686
	36.22	-0.36227
	36.225	0.64042
	36.23	-0.66438
	36.235	0.32569
	36.24	-0.23598
	36.245	-0.46138
	36.25	0.31111
	36.255	-0.45191
	36.26	-0.3652
	36.265	0.3415
	36.27	-0.51032
	36.275	0.34642
	36.28	-0.2667
	36.285	0.16341
	36.29	-0.17316
	36.295	-0.62765
	36.3	0.2616
	36.305	0.16755
	36.31	-0.74928
	36.315	0.15808
	36.32	-0.18993
	36.325	0.62169
	36.33	-0.54415
	36.335	0.45146
	36.34	0.4034
	36.345	-0.4733
	36.35	0.65936
	36.355	-0.69791
	36.36	0.59408
	36.365	0.90815
	36.37	0.47114
	36.375	-0.89287
	36.38	0.53078
	36.385	-0.61699
	36.39	-0.43717
	36.395	0.77221
	36.4	-1.13438
	36.405	-0.53022
	36.41	0.86541
	36.415	-1.16692
	36.42	0.71854
	36.425	0.36394
	36.43	-0.70015
	36.435	0.59804
	36.44	-0.06315
	36.445	-0.67815
	36.45	0.5465
	36.455	0.24159
	36.46	-0.56147
	36.465	0.57777
	36.47	-0.58698
	36.475	0.219
	36.48	-0.20806
	36.485	0.34784
	36.49	-0.62247
	36.495	-0.70161
	36.5	-0.80557
	36.505	-0.49498
	36.51	0.67399
	36.515	-0.49049
	36.52	0.51252
	36.525	0.57316
	36.53	-0.66099
	36.535	0.26365
	36.54	-0.20562
	36.545	-0.43792
	36.55	-0.24932
	36.555	0.44591
	36.56	-0.64348
	36.565	0.32099
	36.57	0.49786
	36.575	-0.68055
	36.58	0.60207
	36.585	-0.50971
	36.59	0.3063
	36.595	-0.74359
	36.6	-0.055
	36.605	0.06324
	36.61	-0.33702
	36.615	0.43183
	36.62	-0.68218
	36.625	0.42338
	36.63	-0.43263
	36.635	-0.32522
	36.64	0.22056
	36.645	-0.24581
	36.65	-0.53995
	36.655	0.4004
	36.66	-0.27019
	36.665	-0.79083
	36.67	0.66133
	36.675	0.17995
	36.68	-0.30886
	36.685	-0.29779
	36.69	0.43838
	36.695	0.31443
	36.7	-0.57129
	36.705	0.51996
	36.71	-0.7919
	36.715	0.59679
	36.72	-0.54919
	36.725	-0.18777
	36.73	0.07343
	36.735	-0.67376
	36.74	0.38934
	36.745	-0.44357
	36.75	-0.69592
	36.755	0.55289
	36.76	0.40138
	36.765	-0.72234
	36.77	0.34333
	36.775	-0.76485
	36.78	-0.68069
	36.785	0.92954
	36.79	0.10278
	36.795	-0.33383
	36.8	0.27606
	36.805	0.48272
	36.81	-0.48559
	36.815	0.50701
	36.82	0.03988
	36.825	0.62043
	36.83	-0.6894
	36.835	0.41109
	36.84	0.14307
	36.845	0.63469
	36.85	-0.78192
	36.855	0.67153
	36.86	-0.71523
	36.865	-0.90311
	36.87	0.63753
	36.875	-0.59039
	36.88	0.44907
	36.885	-0.72645
	36.89	-0.00845
	36.895	0.51403
	36.9	0.40655
	36.905	-0.55638
	36.91	-0.20732
	36.915	0.35738
	36.92	-0.63971
	36.925	0.39992
	36.93	-0.19997
	36.935	0.32259
	36.94	-0.4813
	36.945	0.43724
	36.95	0.17953
	36.955	-0.65042
	36.96	0.51435
	36.965	0.3686
	36.97	-0.58116
	36.975	0.39938
	36.98	-0.71383
	36.985	0.48337
	36.99	0.33225
	36.995	-0.43816
	37	0.46003
	37.005	-0.27153
	37.01	-0.41263
	37.015	-0.411
	37.02	0.60488
	37.025	0.43282
	37.03	-0.23513
	37.035	0.34992
	37.04	-0.33515
	37.045	0.32008
	37.05	-0.55639
	37.055	0.3456
	37.06	-0.28124
	37.065	-0.32873
	37.07	0.63688
	37.075	-0.54095
	37.08	-0.34673
	37.085	0.38112
	37.09	0.29869
	37.095	-0.41122
	37.1	-0.2526
	37.105	0.28542
	37.11	-0.78601
	37.115	0.38181
	37.12	-0.3646
	37.125	0.24571
	37.13	0.14781
	37.135	-0.51082
	37.14	-0.72025
	37.145	-0.19682
	37.15	0.22417
	37.155	-0.46486
	37.16	0.27829
	37.165	-0.41216
	37.17	0.46364
	37.175	-0.60722
	37.18	0.45297
	37.185	-0.8065
	37.19	0.54858
	37.195	0.48412
	37.2	-0.55329
	37.205	0.11384
	37.21	-0.17396
	37.215	-0.49444
	37.22	-0.20882
	37.225	0.24671
	37.23	-0.27269
	37.235	-0.85856
	37.24	0.62095
	37.245	-1.12516
	37.25	0.49933
	37.255	-0.16281
	37.26	-0.0134
	37.265	-0.44166
	37.27	0.25553
	37.275	0.06788
	37.28	-0.37579
	37.285	0.55467
	37.29	-0.90478
	37.295	0.55239
	37.3	0.3327
	37.305	-0.45326
	37.31	0.49641
	37.315	0.48819
	37.32	-0.03807
	37.325	0.30215
	37.33	-0.66889
	37.335	0.53708
	37.34	-0.62305
	37.345	-0.39197
	37.35	0.24656
	37.355	-0.34545
	37.36	0.31154
	37.365	-0.25083
	37.37	0.23023
	37.375	-0.60445
	37.38	0.42903
	37.385	0.21195
	37.39	-0.48698
	37.395	0.8369
	37.4	-0.4729
	37.405	0.48147
	37.41	-0.43628
	37.415	0.34289
	37.42	-0.50299
	37.425	0.47793
	37.43	0.0363
	37.435	-0.49049
	37.44	0.44178
	37.445	-0.32541
	37.45	0.1439
	37.455	-0.32351
	37.46	-0.54714
	37.465	0.612
	37.47	-0.36219
	37.475	0.26884
	37.48	-0.38228
	37.485	-0.47015
	37.49	0.69864
	37.495	-0.3541
	37.5	0.47226
	37.505	-0.39674
	37.51	0.3739
	37.515	0.14061
	37.52	-0.19896
	37.525	0.21856
	37.53	0.18168
	37.535	-0.22251
	37.54	-0.49316
	37.545	-0.59584
	37.55	0.78651
	37.555	-0.6182
	37.56	0.40502
	37.565	-0.44711
	37.57	0.25409
	37.575	0.327
	37.58	-0.47932
	37.585	0.50185
	37.59	0.23568
	37.595	-0.65966
	37.6	-0.25948
	37.605	0.52048
	37.61	-0.61181
	37.615	0.78458
	37.62	-0.60051
	37.625	-0.65483
	37.63	0.35265
	37.635	0.13037
	37.64	0.41707
	37.645	0.67499
	37.65	-0.91695
	37.655	0.43617
	37.66	-0.33055
	37.665	0.35517
	37.67	-0.37527
	37.675	0.60127
	37.68	-0.48415
	37.685	0.29814
	37.69	-0.54257
	37.695	-0.71377
	37.7	0.40831
	37.705	-0.45099
	37.71	-0.36269
	37.715	0.36052
	37.72	-0.41863
	37.725	0.36037
	37.73	-0.15781
	37.735	-0.23141
	37.74	0.3403
	37.745	-0.35665
	37.75	0.43362
	37.755	-0.77343
	37.76	-0.45182
	37.765	0.58391
	37.77	-0.51834
	37.775	0.67378
	37.78	-0.62407
	37.785	-0.40138
	37.79	0.51851
	37.795	-0.44126
	37.8	0.56069
	37.805	0.38051
	37.81	-0.26961
	37.815	3.92107
	37.82	2.92705
	37.825	3.75917
	37.83	3.76453
	37.835	2.96544
	37.84	4.00865
	37.845	2.95453
	37.85	3.62847
	37.855	4.03396
	37.86	2.78544
	37.865	2.96117
	37.87	4.03677
	37.875	2.75104
	37.88	2.88627
	37.885	4.18909
	37.89	3.04795
	37.895	3.67336
	37.9	3.17679
	37.905	3.50185
	37.91	4.08997
	37.915	2.76031
	37.92	3.1113
	37.925	3.94582
	37.93	3.21288
	37.935	3.84072
	37.94	3.32383
	37.945	3.82929
	37.95	3.73192
	37.955	3.18053
	37.96	3.9765
	37.965	3.04912
	37.97	3.99512
	37.975	3.56194
	37.98	3.46427
	37.985	3.80771
	37.99	2.8219
	37.995	4.0785
	38	3.85852
	38.005	2.95636
	38.01	4.24713
	38.015	2.55465
	38.02	4.38692
	38.025	4.17197
	38.03	2.54824
	38.035	3.88807
	38.04	3.42087
	38.045	3.7401
	38.05	3.29487
	38.055	2.46726
	38.06	3.30801
	38.065	3.754
	38.07	3.08512
	38.075	4.28091
	38.08	3.07047
	38.085	3.9539
	38.09	3.16547
	38.095	3.95396
	38.1	1.94376
	38.105	4.71207
	38.11	2.25287
	38.115	2.94041
	38.12	4.05244
	38.125	2.79471
	38.13	3.54481
	38.135	4.05608
	38.14	2.61848
	38.145	4.07349
	38.15	3.83095
	38.155	2.8357
	38.16	4.4595
	38.165	3.04838
	38.17	2.64804
	38.175	4.06315
	38.18	3.73732
	38.185	2.96449
	38.19	3.96917
	38.195	3.01842
	38.2	3.94105
	38.205	2.92595
	38.21	3.97657
	38.215	3.2278
	38.22	3.43331
	38.225	3.02678
	38.23	4.85223
	38.235	2.28838
	38.24	4.34876
	38.245	2.78191
	38.25	2.54239
	38.255	4.68931
	38.26	2.14183
	38.265	3.13501
	38.27	4.12677
	38.275	2.64358
	38.28	4.55401
	38.285	4.19666
	38.29	-0.13215
	38.295	-0.30027
	38.3	0.43734
	38.305	-0.8608
	38.31	-0.78093
	38.315	-0.5508
	38.32	-0.37569
	38.325	0.45678
	38.33	-0.38318
	38.335	0.19273
	38.34	-0.75236
	38.345	0.54692
	38.35	-0.01009
	38.355	-0.38095
	38.36	0.52862
	38.365	-0.18994
	38.37	0.29862
	38.375	0.08518
	38.38	-0.27664
	38.385	-0.36822
	38.39	0.42189
	38.395	-0.40915
	38.4	0.34873
	38.405	-0.66706
	38.41	0.07586
	38.415	-0.53205
	38.42	0.49935
	38.425	-0.64364
	38.43	0.91818
	38.435	-0.98596
	38.44	0.74489
	38.445	0.29227
	38.45	-0.89073
	38.455	-0.24661
	38.46	0.85022
	38.465	-0.90073
	38.47	0.60118
	38.475	-0.66197
	38.48	-0.4611
	38.485	0.49435
	38.49	0.3633
	38.495	-0.6811
	38.5	0.75935
	38.505	-1.19276
	38.51	-0.43895
	38.515	0.63685
	38.52	-0.64834
	38.525	0.88815
	38.53	0.38998
	38.535	-0.44903
	38.54	0.73624
	38.545	-0.87445
	38.55	0.17175
	38.555	0.75073
	38.56	-0.64692
	38.565	-0.29601
	38.57	0.51428
	38.575	-0.31487
	38.58	0.43261
	38.585	2.33398
	38.59	2.1896
	38.595	0.31987
	38.6	-0.86169
	38.605	-0.7695
	38.61	-0.21498
	38.615	0.1434
	38.62	-0.5348
	38.625	0.82256
	38.63	-0.9223
	38.635	0.36817
	38.64	-0.06743
	38.645	0.29411
	38.65	-0.91332
	38.655	0.58036
	38.66	-0.66916
	38.665	0.10451
	38.67	-0.29877
	38.675	0.23671
	38.68	-0.48426
	38.685	0.64034
	38.69	-0.82302
	38.695	-0.15428
	38.7	-0.36014
	38.705	0.32456
	38.71	-0.4273
	38.715	0.5015
	38.72	-1.12281
	38.725	-1.03625
	38.73	0.92474
	38.735	-0.97132
	38.74	0.78331
	38.745	-0.38498
	38.75	-0.66366
	38.755	0.62044
	38.76	-0.67566
	38.765	-0.66523
	38.77	0.64771
	38.775	-0.93754
	38.78	0.73938
	38.785	0.26241
	38.79	-0.2717
	38.795	0.36349
	38.8	-0.71947
	38.805	0.33252
	38.81	-0.58758
	38.815	0.58163
	38.82	-0.88611
	38.825	0.22547
	38.83	0.35807
	38.835	-0.30186
	38.84	-0.35466
	38.845	0.05928
	38.85	0.16055
	38.855	-0.48662
	38.86	-0.33125
	38.865	0.10791
	38.87	-0.37217
	38.875	0.41614
	38.88	-0.75635
	38.885	0.71206
	38.89	-0.41061
	38.895	0.32314
	38.9	0.30427
	38.905	-0.48553
	38.91	-0.57964
	38.915	0.75743
	38.92	-0.4298
	38.925	-0.37222
	38.93	0.67945
	38.935	-0.57904
	38.94	0.40244
	38.945	0.18578
	38.95	0.50968
	38.955	0.64326
	38.96	0.25864
	38.965	-0.43658
	38.97	0.42972
	38.975	-0.84746
	38.98	0.64966
	38.985	0.20247
	38.99	-0.45741
	38.995	-0.4676
	39	0.6659
	39.005	-1.12577
	39.01	-0.49777
	39.015	0.63623
	39.02	-0.728
	39.025	0.57913
	39.03	0.3359
	39.035	-0.7217
	39.04	0.46283
	39.045	0.45038
	39.05	-0.69699
	39.055	1.10464
	39.06	1.1017
	39.065	2.8866
	39.07	-0.55834
	39.075	-0.43293
	39.08	0.4027
	39.085	-0.46045
	39.09	0.67904
	39.095	-0.14022
	39.1	0.19444
	39.105	-0.20841
	39.11	0.36371
	39.115	-0.25867
	39.12	0.16592
	39.125	-0.27278
	39.13	0.39152
	39.135	-0.27428
	39.14	0.12411
	39.145	-0.2795
	39.15	0.23418
	39.155	-0.35047
	39.16	0.35972
	39.165	-0.42431
	39.17	0.57496
	39.175	-0.5517
	39.18	0.3574
	39.185	-0.53871
	39.19	0.65981
	39.195	-0.20639
	39.2	0.57878
	39.205	0.27147
	39.21	-0.39662
	39.215	0.3461
	39.22	-0.43553
	39.225	0.15348
	39.23	0.34405
	39.235	-0.51274
	39.24	0.28412
	39.245	0.46887
	39.25	-0.51395
	39.255	-0.32711
	39.26	0.48624
	39.265	-0.9427
	39.27	0.48954
	39.275	0.21763
	39.28	-0.6193
	39.285	0.65734
	39.29	0.47677
	39.295	-0.58751
	39.3	0.56568
	39.305	0.29247
	39.31	-0.85863
	39.315	0.52624
	39.32	-0.68163
	39.325	0.5977
	39.33	-0.78527
	39.335	0.31802
	39.34	-0.38375
	39.345	0.26071
	39.35	-0.71257
	39.355	0.22484
	39.36	-0.37916
	39.365	-0.0956
	39.37	-0.35165
	39.375	0.15064
	39.38	-0.40598
	39.385	0.46952
	39.39	-0.46736
	39.395	0.57809
	39.4	-0.61752
	39.405	0.14985
	39.41	-0.34449
	39.415	0.41565
	39.42	-0.7196
	39.425	0.40514
	39.43	-0.4813
	39.435	-0.34012
	39.44	0.38835
	39.445	-0.34544
	39.45	-0.60074
	39.455	0.67142
	39.46	-0.95532
	39.465	-0.4558
	39.47	0.55954
	39.475	-0.49632
	39.48	-0.43645
	39.485	0.41801
	39.49	-0.59106
	39.495	0.72101
	39.5	0.51925
	39.505	-0.54008
	39.51	0.23479
	39.515	0.30056
	39.52	-0.77363
	39.525	-0.09662
	39.53	0.4277
	39.535	-0.58299
	39.54	0.93454
	39.545	-0.88421
	39.55	-0.68902
	39.555	0.81359
	39.56	-0.79581
	39.565	0.4699
	39.57	0.50257
	39.575	-0.76503
	39.58	-0.39305
	39.585	0.43726
	39.59	0.08595
	39.595	-0.36756
	39.6	0.52799
	39.605	0.48029
	39.61	-0.85146
	39.615	0.80011
	39.62	-0.51321
	39.625	-0.41666
	39.63	0.40054
	39.635	0.41415
	39.64	-0.60555
	39.645	0.55956
	39.65	-0.53873
	39.655	-0.33033
	39.66	0.42041
	39.665	-0.50977
	39.67	0.6701
	39.675	-0.5681
	39.68	0.41575
	39.685	0.73436
	39.69	-0.28393
	39.695	0.36837
	39.7	-0.7293
	39.705	0.59763
	39.71	0.33734
	39.715	-0.64912
	39.72	0.30497
	39.725	-0.29736
	39.73	-0.67677
	39.735	0.24154
	39.74	-0.31082
	39.745	-0.21385
	39.75	0.41319
	39.755	-0.46996
	39.76	0.44506
	39.765	-0.74226
	39.77	0.63999
	39.775	-0.46523
	39.78	0.22032
	39.785	-0.4071
	39.79	0.28705
	39.795	-0.39774
	39.8	0.58533
	39.805	-0.56712
	39.81	0.36174
	39.815	-0.44998
	39.82	0.47994
	39.825	-0.51333
	39.83	0.54913
	39.835	0.15586
	39.84	-0.20656
	39.845	0.17372
	39.85	-0.37521
	39.855	-0.28287
	39.86	-0.29688
	39.865	0.16752
	39.87	-0.27215
	39.875	0.32957
	39.88	-0.69937
	39.885	0.37603
	39.89	-0.66559
	39.895	-0.50953
	39.9	0.78822
	39.905	-0.61816
	39.91	0.3704
	39.915	-0.63783
	39.92	-0.54881
	39.925	-0.67801
	39.93	0.57145
	39.935	-0.52024
	39.94	-0.04373
	39.945	0.22372
	39.95	-0.34395
	39.955	0.20492
	39.96	-0.75989
	39.965	0.59763
	39.97	-0.64144
	39.975	0.45515
	39.98	-0.72834
	39.985	0.33688
	39.99	-0.10681
	39.995	-0.26826
	40	0.4027
	40.005	-0.53203
	40.01	0.39335
	40.015	0.39146
	40.02	-0.53985
	40.025	0.31027
	40.03	0.33065
	40.035	-0.29968
	40.04	0.30692
	40.045	-0.47138
	40.05	0.26636
	40.055	0.5048
	40.06	-0.43931
	40.065	0.32683
	40.07	-0.4735
	40.075	-0.50475
	40.08	0.30103
	40.085	-0.31898
	40.09	0.23352
	40.095	0.69543
	40.1	-0.66596
	40.105	0.73053
	40.11	-0.38059
	40.115	0.35514
	40.12	-0.28877
	40.125	-0.19804
	40.13	0.23529
	40.135	0.56107
	40.14	0.52427
	40.145	-0.3394
	40.15	0.61254
	40.155	-0.22802
	40.16	0.23777
	40.165	-0.49533
	40.17	-0.58113
	40.175	0.21126
	40.18	-0.11187
	40.185	0.46167
	40.19	-0.58661
	40.195	-0.53945
	40.2	-0.57295
	40.205	0.16577
	40.21	-0.17961
	40.215	0.55826
	40.22	-0.41112
	40.225	0.33
	40.23	-0.16965
	40.235	0.19614
	40.24	-0.21448
	40.245	0.61243
	40.25	-0.32411
	40.255	0.48307
	40.26	0.38985
	40.265	-0.37359
	40.27	0.48945
	40.275	-0.64942
	40.28	-0.34611
	40.285	1.05672
	40.29	0.3369
	40.295	-0.28911
	40.3	-0.4402
	40.305	0.36906
	40.31	-0.19272
	40.315	0.13354
	40.32	-0.36643
	40.325	0.62401
	40.33	-0.31536
	40.335	-0.15321
	40.34	0.15425
	40.345	0.37563
	40.35	0.36205
	40.355	0.13166
	40.36	0.50198
	40.365	-0.36484
	40.37	0.59274
	40.375	-0.38157
	40.38	1.01279
	40.385	0.57834
	40.39	-0.37433
	40.395	0.49916
	40.4	-0.49732
	40.405	0.28662
	40.41	-0.39097
	40.415	0.53473
	40.42	-0.47282
	40.425	0.94818
	40.43	-0.45085
	40.435	-0.65318
	40.44	0.94043
	40.445	-0.92449
	40.45	0.64329
	40.455	0.41119
	40.46	-0.19327
	40.465	-0.27972
	40.47	0.49313
	40.475	-0.72928
	40.48	0.96083
	40.485	0.58109
	40.49	-0.57088
	40.495	1.04456
	40.5	-0.87147
	40.505	0.44248
	40.51	-0.14377
	40.515	-0.53424
	40.52	-0.32495
	40.525	0.60218
	40.53	-0.39328
	40.535	-0.36556
	40.54	0.39032
	40.545	0.27299
	40.55	-0.25802
	40.555	0.75709
	40.56	-0.82475
	40.565	-0.34266
	40.57	0.98583
	40.575	-1.21516
	40.58	0.89269
	40.585	-0.91428
	40.59	1.11571
	40.595	0.66654
	40.6	-0.58612
	40.605	1.35562
	40.61	0.94941
	40.615	0.08758
	40.62	0.71353
	40.625	-0.20352
	40.63	-0.54287
	40.635	0.5612
	40.64	0.61463
	40.645	-0.44118
	40.65	0.51916
	40.655	0.49841
	40.66	-0.39536
	40.665	0.5241
	40.67	-0.22516
	40.675	-0.30765
	40.68	0.62843
	40.685	0.83121
	40.69	-0.50323
	40.695	0.43322
	40.7	-0.7069
	40.705	1.07721
	40.71	0.64154
	40.715	-0.95126
	40.72	0.77905
	40.725	-0.79609
	40.73	0.63987
	40.735	0.57058
	40.74	0.70694
	40.745	-0.66783
	40.75	0.95065
	40.755	-0.92474
	40.76	-0.16618
	40.765	0.6191
	40.77	-0.70923
	40.775	0.63891
	40.78	0.54349
	40.785	-0.64112
	40.79	-0.37879
	40.795	0.82454
	40.8	-0.66313
	40.805	0.44864
	40.81	-0.17408
	40.815	-0.50211
	40.82	-0.52082
	40.825	0.66963
	40.83	0.24908
	40.835	-0.45676
	40.84	0.7049
	40.845	-0.59511
	40.85	0.921
	40.855	0.50088
	40.86	-0.51
	40.865	-0.1541
	40.87	0.73413
	40.875	-0.80729
	40.88	-0.22346
	40.885	0.66647
	40.89	-0.47389
	40.895	1.03739
	40.9	-0.83476
	40.905	0.6984
	40.91	-0.22093
	40.915	0.68402
	40.92	-0.39229
	40.925	0.39846
	40.93	-0.42087
	40.935	0.60698
	40.94	-0.2924
	40.945	0.34528
	40.95	-0.18714
	40.955	0.55072
	40.96	-0.54287
	40.965	0.58708
	40.97	0.2861
	40.975	-0.36894
	40.98	0.82015
	40.985	-0.50344
	40.99	0.67749
	40.995	0.5763
	41	-0.82831
	41.005	0.65096
	41.01	-0.67742
	41.015	-0.42447
	41.02	0.52287
	41.025	-0.36023
	41.03	0.4416
	41.035	-0.27072
	41.04	0.35679
	41.045	-0.20208
	41.05	0.77195
	41.055	0.5147
	41.06	-0.61511
	41.065	-0.58145
	41.07	0.96355
	41.075	0.73235
	41.08	-0.3931
	41.085	0.61678
	41.09	-0.34152
	41.095	0.70756
	41.1	-0.45165
	41.105	0.57263
	41.11	0.63227
	41.115	-0.21388
	41.12	-0.3293
	41.125	0.45349
	41.13	0.39021
	41.135	-0.52371
	41.14	0.50578
	41.145	0.34891
	41.15	-0.09933
	41.155	-0.20883
	41.16	0.39537
	41.165	-0.52661
	41.17	0.40686
	41.175	0.26434
	41.18	0.0139
	41.185	-0.74771
	41.19	-0.27291
	41.195	0.72796
	41.2	-0.43236
	41.205	-0.30588
	41.21	0.5964
	41.215	-0.65306
	41.22	0.62407
	41.225	1.01826
	41.23	-0.55692
	41.235	0.46313
	41.24	0.54305
	41.245	0.52081
	41.25	-0.55047
	41.255	1.18262
	41.26	-1.15417
	41.265	-0.20074
	41.27	0.62105
	41.275	-0.46655
	41.28	0.6051
	41.285	0.53272
	41.29	-0.81008
	41.295	-0.61939
	41.3	0.55137
	41.305	-0.33154
	41.31	0.62203
	41.315	-0.18145
	41.32	0.31947
	41.325	0.20224
	41.33	0.58482
	41.335	-0.38633
	41.34	0.32222
	41.345	-0.30045
	41.35	-0.40171
	41.355	0.18552
	41.36	0.47934
	41.365	-0.44388
	41.37	-0.2139
	41.375	0.75741
	41.38	0.50338
	41.385	-0.22961
	41.39	-0.17262
	41.395	0.47752
	41.4	-0.78624
	41.405	0.7854
	41.41	-0.28673
	41.415	-0.38422
	41.42	0.83221
	41.425	-0.28727
	41.43	0.76103
	41.435	-0.47814
	41.44	0.35588
	41.445	-0.76889
	41.45	0.76705
	41.455	0.71578
	41.46	-0.46437
	41.465	0.64905
	41.47	0.28305
	41.475	-0.14677
	41.48	0.48628
	41.485	-0.41862
	41.49	0.4218
	41.495	-0.10799
	41.5	0.29001
	41.505	0.24254
	41.51	-0.30845
	41.515	-0.30038
	41.52	0.40553
	41.525	0.40335
	41.53	-0.50766
	41.535	0.86817
	41.54	0.33426
	41.545	-0.50806
	41.55	0.92896
	41.555	-0.27576
	41.56	-0.34721
	41.565	0.5971
	41.57	-0.31939
	41.575	0.56943
	41.58	-0.06277
	41.585	0.31801
	41.59	0.54479
	41.595	-0.14919
	41.6	0.48211
	41.605	-0.37489
	41.61	0.71742
	41.615	-0.44908
	41.62	-0.12767
	41.625	0.59117
	41.63	-0.55107
	41.635	-0.14878
	41.64	0.60268
	41.645	-0.10801
	41.65	-0.23598
	41.655	0.04449
	41.66	0.24057
	41.665	-0.19795
	41.67	0.46081
	41.675	-0.36475
	41.68	0.5624
	41.685	0.71266
	41.69	0.65461
	41.695	-0.51795
	41.7	0.5148
	41.705	-0.72548
	41.71	-0.31368
	41.715	0.71325
	41.72	-0.10058
	41.725	0.67785
	41.73	-0.43527
	41.735	0.4576
	41.74	0.40657
	41.745	-0.33748
	41.75	0.74645
	41.755	-0.43848
	41.76	0.45411
	41.765	-0.19293
	41.77	-0.20637
	41.775	0.49166
	41.78	-0.24554
	41.785	-0.23723
	41.79	0.30934
	41.795	-0.01221
	41.8	-0.26798
	41.805	-0.23471
	41.81	0.20025
	41.815	-0.24055
	41.82	0.57051
	41.825	-0.23355
	41.83	0.68173
	41.835	0.4359
	41.84	-0.41057
	41.845	-0.07307
	41.85	0.69026
	41.855	-0.46998
	41.86	0.93268
	41.865	-0.55016
	41.87	-0.10428
	41.875	0.47753
	41.88	-0.08273
	41.885	0.47788
	41.89	-0.14781
	41.895	0.37178
	41.9	-0.24655
	41.905	0.66886
	41.91	-0.32722
	41.915	0.40815
	41.92	0.53093
	41.925	-0.32975
	41.93	0.6374
	41.935	0.42638
	41.94	-0.000181
	41.945	0.33889
	41.95	-0.35261
	41.955	0.49743
	41.96	-0.39192
	41.965	-0.24897
	41.97	0.387
	41.975	-0.5305
	41.98	0.54712
	41.985	-0.0611
	41.99	0.39184
	41.995	-0.32934
	42	0.56097
	42.005	0.43174
	42.01	-0.54568
	42.015	0.43644
	42.02	0.42449
	42.025	-0.21117
	42.03	0.54516
	42.035	0.43253
	42.04	-0.36687
	42.045	0.28943
	42.05	0.51651
	42.055	-0.25322
	42.06	-0.49243
	42.065	0.42803
	42.07	-0.32843
	42.075	0.40773
	42.08	-0.36021
	42.085	0.65644
	42.09	-0.25164
	42.095	0.60139
	42.1	-0.42051
	42.105	0.4469
	42.11	-0.46175
	42.115	0.69688
	42.12	-0.08304
	42.125	0.51799
	42.13	-0.07292
	42.135	0.30482
	42.14	-0.05634
	42.145	0.3785
	42.15	-0.43702
	42.155	0.79045
	42.16	-0.33849
	42.165	0.59592
	42.17	0.02345
	42.175	-0.20098
	42.18	-0.26553
	42.185	0.85768
	42.19	-0.33234
	42.195	0.61372
	42.2	-0.27362
	42.205	0.44453
	42.21	-0.24329
	42.215	0.42619
	42.22	-0.1714
	42.225	0.6309
	42.23	-0.40322
	42.235	0.69074
	42.24	0.5137
	42.245	-0.57324
	42.25	0.34786
	42.255	-0.09333
	42.26	0.57374
	42.265	-0.65104
	42.27	-0.49985
	42.275	0.46962
	42.28	-0.35341
	42.285	0.57762
	42.29	-0.5952
	42.295	-0.35334
	42.3	0.57312
	42.305	-0.39506
	42.31	0.78357
	42.315	-0.31159
	42.32	-0.10708
	42.325	0.38462
	42.33	-0.68191
	42.335	0.98222
	42.34	-0.34188
	42.345	-0.14446
	42.35	0.39333
	42.355	0.01513
	42.36	0.62644
	42.365	0.45183
	42.37	0.38462
	42.375	-0.16551
	42.38	0.85152
	42.385	-0.4083
	42.39	0.7932
	42.395	-0.50922
	42.4	0.79412
	42.405	-0.50859
	42.41	1.12296
	42.415	-0.35222
	42.42	-0.25335
	42.425	0.30775
	42.43	0.60522
	42.435	-0.3196
	42.44	0.45197
	42.445	0.38245
	42.45	-0.17749
	42.455	0.48793
	42.46	-0.68604
	42.465	0.98169
	42.47	0.48132
	42.475	-0.4936
	42.48	0.86486
	42.485	-0.26548
	42.49	0.48555
	42.495	-0.44655
	42.5	0.51022
	42.505	-0.56771
	42.51	0.70405
	42.515	0.6618
	42.52	-0.36835
	42.525	0.36299
	42.53	-0.08821
	42.535	0.14525
	42.54	0.59214
	42.545	-0.34737
	42.55	0.67675
	42.555	0.58917
	42.56	-0.64904
	42.565	0.88071
	42.57	-0.52263
	42.575	-0.17526
	42.58	0.61852
	42.585	-0.62651
	42.59	0.55544
	42.595	0.78236
	42.6	-0.27604
	42.605	0.42198
	42.61	0.31901
	42.615	-0.25923
	42.62	0.43541
	42.625	-0.31981
	42.63	0.70134
	42.635	-0.89621
	42.64	0.54551
	42.645	-0.27345
	42.65	0.38887
	42.655	-0.40273
	42.66	0.7271
	42.665	-0.38116
	42.67	-0.29487
	42.675	0.28873
	42.68	-0.21259
	42.685	0.38642
	42.69	0.5546
	42.695	-0.35694
	42.7	0.03364
	42.705	0.44286
	42.71	-0.09478
	42.715	-0.16585
	42.72	-0.14749
	42.725	0.4101
	42.73	-0.15604
	42.735	0.51227
	42.74	0.65365
	42.745	-0.20686
	42.75	0.63354
	42.755	-0.3163
	42.76	-0.09066
	42.765	-0.35806
	42.77	0.72986
	42.775	0.30943
	42.78	-0.39297
	42.785	0.47129
	42.79	-0.53366
	42.795	0.80612
	42.8	0.54723
	42.805	-0.40945
	42.81	1.09547
	42.815	0.508
	42.82	-0.99481
	42.825	0.87693
	42.83	0.52074
	42.835	-0.64427
	42.84	0.57352
	42.845	0.56661
	42.85	-0.54117
	42.855	0.63171
	42.86	0.23633
	42.865	-0.32039
	42.87	0.59334
	42.875	0.37804
	42.88	-0.13457
	42.885	-0.2186
	42.89	0.34906
	42.895	-0.46059
	42.9	0.81744
	42.905	-0.52314
	42.91	-0.000352
	42.915	0.41287
	42.92	-0.76969
	42.925	0.63555
	42.93	-0.66847
	42.935	0.37489
	42.94	0.63047
	42.945	-0.2741
	42.95	-0.37248
	42.955	0.33141
	42.96	-0.20813
	42.965	0.34744
	42.97	-0.3144
	42.975	0.56255
	42.98	-0.25311
	42.985	0.29315
	42.99	-0.05092
	42.995	0.32856
	43	-0.28787
	43.005	0.66648
	43.01	-0.43236
	43.015	0.51556
	43.02	0.31523
	43.025	-0.2357
	43.03	0.2215
	43.035	-0.1893
	43.04	-0.18215
	43.045	0.5098
	43.05	-0.17358
	43.055	0.35794
	43.06	-0.27709
	43.065	-0.2172
	43.07	0.5057
	43.075	-0.34371
	43.08	0.46353
	43.085	-0.66684
	43.09	-0.26682
	43.095	0.37405
	43.1	-0.1931
	43.105	-0.11388
	43.11	0.45068
	43.115	-0.1716
	43.12	-0.16514
	43.125	0.62991
	43.13	-0.63992
	43.135	0.52361
	43.14	-0.43773
	43.145	0.81477
	43.15	0.56095
	43.155	-0.09441
	43.16	0.48096
	43.165	0.6448
	43.17	-0.72734
	43.175	1.07687
	43.18	0.5721
	43.185	-0.27929
	43.19	0.48855
	43.195	-0.69362
	43.2	0.28928
	43.205	-0.45605
	43.21	0.49718
	43.215	-0.67504
	43.22	0.35732
	43.225	-0.37686
	43.23	0.15366
	43.235	-0.55337
	43.24	0.23395
	43.245	-0.59673
	43.25	0.29583
	43.255	0.31494
	43.26	-0.367
	43.265	0.2323
	43.27	-0.58736
	43.275	0.41649
	43.28	-0.58628
	43.285	0.53146
	43.29	-0.42234
	43.295	0.69556
	43.3	0.53861
	43.305	-0.45608
	43.31	-0.08114
	43.315	0.12381
	43.32	-0.47919
	43.325	-0.34148
	43.33	0.05433
	43.335	0.40051
	43.34	0.77574
	43.345	-0.45029
	43.35	0.55518
	43.355	-0.79539
	43.36	-0.36217
	43.365	0.76565
	43.37	-0.60449
	43.375	0.62943
	43.38	-0.61502
	43.385	-0.38001
	43.39	0.92376
	43.395	-0.6371
	43.4	-0.67463
	43.405	1.36435
	43.41	-1.06831
	43.415	-0.85802
	43.42	0.92812
	43.425	-0.64319
	43.43	0.20605
	43.435	0.60406
	43.44	-0.52874
	43.445	-0.57297
	43.45	0.63916
	43.455	-0.58993
	43.46	-0.60081
	43.465	0.69899
	43.47	-0.63205
	43.475	-0.38014
	43.48	0.19409
	43.485	-0.66694
	43.49	0.57639
	43.495	0.37493
	43.5	-0.76721
	43.505	0.82959
	43.51	-0.4259
	43.515	-0.6921
	43.52	0.6547
	43.525	0.22159
	43.53	-0.12971
	43.535	0.13865
	43.54	-0.21996
	43.545	0.19345
	43.55	-0.22573
	43.555	0.23729
	43.56	0.24769
	43.565	0.27773
	43.57	-0.4681
	43.575	1.00555
	43.58	-0.5982
	43.585	0.79744
	43.59	-0.30936
	43.595	0.46866
	43.6	-0.57316
	43.605	0.88409
	43.61	0.14502
	43.615	-0.39178
	43.62	0.74549
	43.625	-1.03777
	43.63	0.39969
	43.635	0.62035
	43.64	-0.86451
	43.645	1.06828
	43.65	0.70685
	43.655	-1.11204
	43.66	1.05282
	43.665	-1.33229
	43.67	-0.90899
	43.675	0.71964
	43.68	-0.67182
	43.685	0.40173
	43.69	0.28548
	43.695	-0.57807
	43.7	0.57043
	43.705	-0.57048
	43.71	0.25592
	43.715	0.55455
	43.72	-0.41483
	43.725	0.41792
	43.73	-0.61034
	43.735	0.3135
	43.74	-0.96407
	43.745	0.49406
	43.75	-0.32839
	43.755	-0.34077
	43.76	-0.43385
	43.765	0.10918
	43.77	-0.63444
	43.775	0.20556
	43.78	0.47975
	43.785	-0.39926
	43.79	0.48454
	43.795	-0.60118
	43.8	-0.42905
	43.805	0.22886
	43.81	-0.41918
	43.815	-0.55449
	43.82	0.45999
	43.825	-0.62394
	43.83	-0.3676
	43.835	-0.67213
	43.84	0.4563
	43.845	-0.50337
	43.85	0.55975
	43.855	-0.78149
	43.86	-0.55388
	43.865	0.87339
	43.87	-0.86689
	43.875	0.614
	43.88	-0.40779
	43.885	0.3178
	43.89	0.62494
	43.895	-0.94811
	43.9	-0.22415
	43.905	0.2207
	43.91	0.1723
	43.915	-0.40451
	43.92	-0.41769
	43.925	0.32343
	43.93	-0.3036
	43.935	-0.06266
	43.94	0.76898
	43.945	-0.60078
	43.95	0.51454
	43.955	-0.69298
	43.96	0.63558
	43.965	-1.03922
	43.97	-0.16027
	43.975	0.61917
	43.98	-0.68111
	43.985	0.60407
	43.99	-0.6626
	43.995	0.29366
	44	-0.24228
	44.005	0.57463
	44.01	-0.5847
	44.015	1.28269
	44.02	0.67943
	44.025	-1.00227
	44.03	1.20021
	44.035	-0.94474
	44.04	-0.33698
	44.045	0.86331
	44.05	-0.84045
	44.055	0.85063
	44.06	-0.75783
	44.065	-0.39544
	44.07	0.2618
	44.075	-0.51334
	44.08	-0.38218
	44.085	0.4279
	44.09	0.44502
	44.095	-0.76915
	44.1	0.51832
	44.105	-0.40101
	44.11	0.3401
	44.115	-0.69892
	44.12	-0.36191
	44.125	-0.53056
	44.13	0.37158
	44.135	-0.33344
	44.14	0.39082
	44.145	-0.40065
	44.15	-0.37734
	44.155	0.2888
	44.16	-0.29228
	44.165	0.46249
	44.17	-0.45222
	44.175	0.64352
	44.18	-0.97225
	44.185	-0.45538
	44.19	0.39596
	44.195	-0.23804
	44.2	-0.30395
	44.205	0.33523
	44.21	0.34591
	44.215	-0.52179
	44.22	-0.41496
	44.225	0.53783
	44.23	0.12054
	44.235	-0.37936
	44.24	0.28611
	44.245	-0.47843
	44.25	0.47872
	44.255	-0.42305
	44.26	0.10287
	44.265	-0.34269
	44.27	0.359
	44.275	-0.11715
	44.28	0.5398
	44.285	-0.89583
	44.29	0.96089
	44.295	0.35923
	44.3	-0.53877
	44.305	0.58632
	44.31	-0.62143
	44.315	0.49464
	44.32	0.36361
	44.325	-0.38946
	44.33	0.33698
	44.335	-0.34996
	44.34	0.2128
	44.345	-0.27501
	44.35	0.2024
	44.355	-0.73978
	44.36	-0.50191
	44.365	0.18365
	44.37	-0.66935
	44.375	0.48736
	44.38	0.47903
	44.385	-0.43611
	44.39	0.24936
	44.395	-0.6755
	44.4	0.62758
	44.405	-0.65684
	44.41	0.49364
	44.415	0.50008
	44.42	-0.45604
	44.425	0.44583
	44.43	-0.49523
	44.435	-0.57302
	44.44	0.45818
	44.445	-0.61451
	44.45	0.19088
	44.455	0.73734
	44.46	0.15425
	44.465	-0.33891
	44.47	0.35776
	44.475	0.2776
	44.48	0.39453
	44.485	-0.24456
	44.49	0.56571
	44.495	-0.47311
	44.5	0.21708
	44.505	0.33651
	44.51	-0.45722
	44.515	0.56995
	44.52	-0.49482
	44.525	-0.27968
	44.53	0.5317
	44.535	-0.40555
	44.54	-0.42537
	44.545	0.52108
	44.55	-0.41182
	44.555	0.41048
	44.56	0.17226
	44.565	-0.20449
	44.57	-0.57535
	44.575	0.50141
	44.58	-0.78177
	44.585	-0.41851
	44.59	0.0483
	44.595	-0.39881
	44.6	0.54165
	44.605	-0.81822
	44.61	0.2256
	44.615	-0.28737
	44.62	0.47988
	44.625	-0.47459
	44.63	0.42138
	44.635	-0.67518
	44.64	0.48442
	44.645	-0.91916
	44.65	-0.16906
	44.655	0.12722
	44.66	-0.40937
	44.665	0.23901
	44.67	0.16026
	44.675	-0.34149
	44.68	0.37636
	44.685	-0.92199
	44.69	0.34541
	44.695	-0.25133
	44.7	0.04061
	44.705	-0.23759
	44.71	0.42329
	44.715	-0.91694
	44.72	0.42486
	44.725	-0.60258
	44.73	0.25614
	44.735	0.77136
	44.74	0.36728
	44.745	-0.75249
	44.75	0.49931
	44.755	-0.65344
	44.76	0.60725
	44.765	-0.53237
	44.77	0.64647
	44.775	0.41831
	44.78	-0.65985
	44.785	-0.55994
	44.79	0.68978
	44.795	-0.74373
	44.8	0.28986
	44.805	-0.29038
	44.81	0.34585
	44.815	-0.60531
	44.82	-0.72684
	44.825	0.29386
	44.83	-0.73743
	44.835	0.34593
	44.84	-0.40252
	44.845	-0.29038
	44.85	0.77832
	44.855	-0.63347
	44.86	0.87869
	44.865	-0.58657
	44.87	0.45234
	44.875	0.19977
	44.88	0.28607
	44.885	-0.43651
	44.89	0.85339
	44.895	0.47965
	44.9	-0.50322
	44.905	0.85834
	44.91	-0.71811
	44.915	0.5926
	44.92	-0.43905
	44.925	0.45858
	44.93	-0.49378
	44.935	0.48617
	44.94	0.20844
	44.945	-0.08347
	44.95	-0.58473
	44.955	-0.4528
	44.96	0.63326
	44.965	0.2881
	44.97	-0.2515
	44.975	-0.36868
	44.98	0.27427
	44.985	-0.82539
	44.99	0.60872
	44.995	-0.647
	45	0.38654
	45.005	0.3854
	45.01	-0.77109
	45.015	0.30333
	45.02	0.37728
	45.025	-0.51184
	45.03	-0.52041
	45.035	0.39138
	45.04	-0.65617
	45.045	0.72047
	45.05	-0.68973
	45.055	-0.34426
	45.06	0.36908
	45.065	-0.80501
	45.07	-0.41588
	45.075	0.8856
	45.08	-0.7735
	45.085	0.63112
	45.09	0.46716
	45.095	-0.60222
	45.1	-0.34542
	45.105	0.59224
	45.11	-0.46149
	45.115	0.57531
	45.12	0.27682
	45.125	-0.50352
	45.13	0.44715
	45.135	0.58277
	45.14	-0.88227
	45.145	0.78791
	45.15	0.35959
	45.155	-0.52871
	45.16	0.39459
	45.165	-0.30629
	45.17	-0.34783
	45.175	-0.44967
	45.18	0.43267
	45.185	-0.58674
	45.19	0.39335
	45.195	-0.53202
	45.2	0.19184
	45.205	-0.58835
	45.21	0.7537
	45.215	-0.3363
	45.22	0.76087
	45.225	-0.73272
	45.23	0.45085
	45.235	0.4407
	45.24	-0.52744
	45.245	0.23897
	45.25	0.26456
	45.255	-0.49118
	45.26	0.28702
	45.265	0.38262
	45.27	-0.4421
	45.275	0.33991
	45.28	0.00647
	45.285	-0.39663
	45.29	0.84347
	45.295	-0.87912
	45.3	-0.2885
	45.305	0.65499
	45.31	-0.72011
	45.315	0.788
	45.32	-0.44619
	45.325	-0.63148
	45.33	0.70837
	45.335	-0.78493
	45.34	-0.65732
	45.345	0.67383
	45.35	-0.72229
	45.355	-0.60144
	45.36	0.5698
	45.365	-0.58544
	45.37	-0.67839
	45.375	0.22492
	45.38	0.12038
	45.385	-0.36879
	45.39	0.66047
	45.395	-0.66986
	45.4	0.57171
	45.405	0.27823
	45.41	-0.69186
	45.415	0.32741
	45.42	0.3916
	45.425	-0.5965
	45.43	-0.19724
	45.435	-0.01567
	45.44	-0.44637
	45.445	0.59963
	45.45	-0.61281
	45.455	0.14021
	45.46	0.48312
	45.465	-0.92659
	45.47	1.06159
	45.475	0.3864
	45.48	-0.72726
	45.485	0.56524
	45.49	-0.549
	45.495	0.53171
	45.5	0.24546
	45.505	-0.36558
	45.51	0.79484
	45.515	-0.80032
	45.52	1.1006
	45.525	-0.85146
	45.53	0.71412
	45.535	0.27503
	45.54	-0.28201
	45.545	0.21701
	45.55	-0.39131
	45.555	0.29557
	45.56	-0.18221
	45.565	0.58373
	45.57	-0.89489
	45.575	0.91725
	45.58	-0.44728
	45.585	-0.49491
	45.59	0.34813
	45.595	0.20909
	45.6	-0.75604
	45.605	0.63533
	45.61	-0.63131
	45.615	-0.34259
	45.62	-0.53228
	45.625	0.5116
	45.63	-0.72685
	45.635	0.20175
	45.64	-0.64202
	45.645	0.51931
	45.65	-0.48604
	45.655	0.37153
	45.66	-0.29495
	45.665	0.10664
	45.67	-0.26753
	45.675	0.41555
	45.68	-0.77164
	45.685	0.54362
	45.69	-0.66154
	45.695	-0.2618
	45.7	0.21701
	45.705	-0.78505
	45.71	0.60918
	45.715	-0.60587
	45.72	-0.45712
	45.725	0.48663
	45.73	-0.96496
	45.735	0.78428
	45.74	-0.99203
	45.745	-0.58442
	45.75	0.42332
	45.755	-0.23497
	45.76	-0.24662
	45.765	0.65032
	45.77	-0.06206
	45.775	-0.33484
	45.78	0.23574
	45.785	-0.38271
	45.79	0.72649
	45.795	-0.59931
	45.8	0.28938
	45.805	0.51757
	45.81	-0.57352
	45.815	-0.41136
	45.82	0.41932
	45.825	-0.63274
	45.83	0.42796
	45.835	4.11417
	45.84	3.75689
	45.845	2.76939
	45.85	3.87934
	45.855	3.02317
	45.86	3.84016
	45.865	2.99663
	45.87	3.15384
	45.875	2.99832
	45.88	3.85025
	45.885	3.02345
	45.89	4.20357
	45.895	3.85675
	45.9	2.85743
	45.905	3.95466
	45.91	2.85282
	45.915	3.85541
	45.92	3.28632
	45.925	3.73674
	45.93	3.76942
	45.935	3.05817
	45.94	3.26263
	45.945	3.8547
	45.95	2.72256
	45.955	4.37682
	45.96	4.1196
	45.965	2.27738
	45.97	4.42147
	45.975	2.69753
	45.98	3.59434
	45.985	2.99245
	45.99	4.28557
	45.995	2.80498
	46	4.15611
	46.005	2.8969
	46.01	3.88352
	46.015	2.99576
	46.02	3.99969
	46.025	2.64086
	46.03	4.41956
	46.035	4.07881
	46.04	2.74362
	46.045	4.26688
	46.05	2.86098
	46.055	3.18392
	46.06	3.83902
	46.065	2.75125
	46.07	4.12469
	46.075	4.04329
	46.08	3.07317
	46.085	4.09836
	46.09	3.06793
	46.095	3.51167
	46.1	3.46137
	46.105	2.59573
	46.11	3.18455
	46.115	4.10232
	46.12	2.7108
	46.125	3.94339
	46.13	3.75437
	46.135	2.82996
	46.14	3.99431
	46.145	3.30102
	46.15	2.93297
	46.155	2.63885
	46.16	3.89187
	46.165	2.87562
	46.17	3.90702
	46.175	2.89659
	46.18	3.19326
	46.185	4.01099
	46.19	3.807
	46.195	2.39102
	46.2	4.36058
	46.205	3.00527
	46.21	2.96059
	46.215	3.93434
	46.22	2.83342
	46.225	4.38627
	46.23	3.05704
	46.235	2.87374
	46.24	3.92343
	46.245	3.85612
	46.25	2.78963
	46.255	3.69661
	46.26	3.67218
	46.265	3.28112
	46.27	3.88554
	46.275	2.86144
	46.28	2.93358
	46.285	5.97322
	46.29	5.0064
	46.295	5.95142
	46.3	3.21989
	46.305	3.18324
	46.31	3.75213
	46.315	2.95218
	46.32	3.64757
	46.325	2.90888
	46.33	3.90165
	46.335	3.09573
	46.34	3.78515
	46.345	3.20467
	46.35	3.64814
	46.355	3.65957
	46.36	3.95871
	46.365	2.91316
	46.37	4.0705
	46.375	3.59457
	46.38	2.81386
	46.385	3.9251
	46.39	3.21499
	46.395	3.93911
	46.4	2.96064
	46.405	4.10429
	46.41	2.70563
	46.415	3.78828
	46.42	3.10222
	46.425	3.14041
	46.43	3.98924
	46.435	3.23383
	46.44	3.83969
	46.445	3.22609
	46.45	3.69558
	46.455	3.86339
	46.46	2.77858
	46.465	3.09285
	46.47	3.72742
	46.475	3.13427
	46.48	3.72238
	46.485	3.05433
	46.49	4.31123
	46.495	2.25329
	46.5	4.07843
	46.505	3.72501
	46.51	3.23101
	46.515	4.00466
	46.52	2.97744
	46.525	3.97997
	46.53	2.91048
	46.535	3.94804
	46.54	3.0892
	46.545	3.01212
	46.55	3.90364
	46.555	2.86168
	46.56	4.15935
	46.565	2.6776
	46.57	3.77093
	46.575	3.69014
	46.58	4.0283
	46.585	3.11474
	46.59	4.00826
	46.595	2.84181
	46.6	3.12844
	46.605	3.70127
	46.61	2.86685
	46.615	4.05186
	46.62	3.19647
	46.625	3.69721
	46.63	3.91101
	46.635	2.92214
	46.64	3.76051
	46.645	4.00155
	46.65	2.77592
	46.655	3.11478
	46.66	3.87948
	46.665	3.00898
	46.67	3.77822
	46.675	3.9451
	46.68	2.67037
	46.685	4.26372
	46.69	2.66682
	46.695	2.87307
	46.7	3.75743
	46.705	2.75686
	46.71	3.52805
	46.715	3.95527
	46.72	2.95408
	46.725	3.01676
	46.73	3.82843
	46.735	2.7042
	46.74	3.69864
	46.745	3.55378
	46.75	3.20524
	46.755	3.91373
	46.76	2.87599
	46.765	2.99182
	46.77	3.19382
	46.775	-0.50685
	46.78	0.44478
	46.785	-0.15236
	46.79	0.12828
	46.795	-0.61316
	46.8	0.57952
	46.805	-1.07217
	46.81	0.46154
	46.815	0.55595
	46.82	-0.74122
	46.825	-0.65327
	46.83	0.875
	46.835	-0.72084
	46.84	0.29841
	46.845	-0.03962
	46.85	0.35102
	46.855	-0.68681
	46.86	0.38741
	46.865	-0.60354
	46.87	0.38812
	46.875	-0.45012
	46.88	-0.72142
	46.885	0.33453
	46.89	-0.4206
	46.895	0.32123
	46.9	-0.35928
	46.905	0.2524
	46.91	0.25066
	46.915	-0.20779
	46.92	0.62387
	46.925	-0.6807
	46.93	0.40111
	46.935	-0.04262
	46.94	-0.26953
	46.945	-0.70914
	46.95	0.41938
	46.955	-0.81625
	46.96	0.72593
	46.965	-0.78482
	46.97	0.45844
	46.975	0.24588
	46.98	-0.38356
	46.985	0.45537
	46.99	0.46765
	46.995	-0.80608
	47	0.48835
	47.005	-0.53899
	47.01	-0.36093
	47.015	0.66845
	47.02	-0.5165
	47.025	-0.4327
	47.03	0.65124
	47.035	-0.70566
	47.04	0.54121
	47.045	0.40596
	47.05	-0.37912
	47.055	0.41238
	47.06	0.39966
	47.065	-0.40141
	47.07	0.48342
	47.075	-0.68922
	47.08	0.50299
	47.085	0.22739
	47.09	-0.76297
	47.095	0.54378
	47.1	-0.39785
	47.105	0.26919
	47.11	-0.39216
	47.115	0.2515
	47.12	0.10488
	47.125	0.27422
	47.13	-0.52008
	47.135	0.2256
	47.14	0.40981
	47.145	-0.09856
	47.15	0.3773
	47.155	0.12196
	47.16	0.30738
	47.165	-0.59365
	47.17	-0.57711
	47.175	0.87662
	47.18	-0.69572
	47.185	0.49865
	47.19	-0.44016
	47.195	-0.22455
	47.2	0.14649
	47.205	-0.3612
	47.21	-0.34962
	47.215	-0.48769
	47.22	-0.2281
	47.225	0.58564
	47.23	-0.70442
	47.235	0.52925
	47.24	0.46442
	47.245	-0.56395
	47.25	0.58511
	47.255	-0.5383
	47.26	-1.02318
	47.265	0.92152
	47.27	-0.87574
	47.275	-0.52455
	47.28	0.83653
	47.285	-1.05849
	47.29	0.52197
	47.295	-0.66562
	47.3	0.45098
	47.305	-0.4732
	47.31	0.69377
	47.315	-0.40627
	47.32	0.34377
	47.325	0.18612
	47.33	-0.62735
	47.335	0.81432
	47.34	0.44289
	47.345	-0.50966
	47.35	0.61294
	47.355	-0.71466
	47.36	0.43958
	47.365	-0.42139
	47.37	0.57476
	47.375	-0.57983
	47.38	0.67927
	47.385	-0.78619
	47.39	0.62278
	47.395	-0.88316
	47.4	0.47211
	47.405	-0.61873
	47.41	-0.37102
	47.415	0.34561
	47.42	-0.40451
	47.425	0.38022
	47.43	-0.30824
	47.435	0.288
	47.44	-0.42733
	47.445	0.29338
	47.45	-0.5287
	47.455	0.37628
	47.46	-0.75763
	47.465	-0.30698
	47.47	0.65708
	47.475	-0.66192
	47.48	0.59704
	47.485	-0.29365
	47.49	0.18782
	47.495	0.54663
	47.5	0.2843
	47.505	-0.85344
	47.51	0.58467
	47.515	-0.54141
	47.52	0.40917
	47.525	0.27241
	47.53	-0.05759
	47.535	0.46245
	47.54	-0.22421
	47.545	-0.02041
	47.55	-0.23427
	47.555	0.1287
	47.56	0.43898
	47.565	0.02619
	47.57	-0.0542
	47.575	-0.45627
	47.58	0.25951
	47.585	-0.48621
	47.59	0.43789
	47.595	0.22006
	47.6	-0.31117
	47.605	0.18502
	47.61	-0.52501
	47.615	0.82857
	47.62	-0.6805
	47.625	0.21435
	47.63	-0.35066
	47.635	0.29225
	47.64	-0.42689
	47.645	0.35238
	47.65	-0.53209
	47.655	-0.60577
	47.66	0.42279
	47.665	-0.68964
	47.67	0.50608
	47.675	0.16521
	47.68	-0.51641
	47.685	0.28016
	47.69	-0.53548
	47.695	0.51837
	47.7	-0.24325
	47.705	-0.52353
	47.71	0.25735
	47.715	-0.27271
	47.72	-0.55561
	47.725	0.41394
	47.73	0.40253
	47.735	-0.5393
	47.74	0.44906
	47.745	0.40812
	47.75	-1.05097
	47.755	0.73011
	47.76	-1.02462
	47.765	-0.43964
	47.77	0.3938
	47.775	-0.34933
	47.78	0.34523
	47.785	0.30594
	47.79	-0.64566
	47.795	0.63
	47.8	-0.25658
	47.805	0.31743
	47.81	-0.26269
	47.815	0.34471
	47.82	-0.62955
	47.825	0.4514
	47.83	-0.385
	47.835	0.41254
	47.84	0.21779
	47.845	-0.10448
	47.85	-0.53846
	47.855	0.35337
	47.86	-0.83186
	47.865	0.88036
	47.87	-0.878
	47.875	0.87654
	47.88	0.45973
	47.885	-0.80539
	47.89	0.35729
	47.895	-0.32278
	47.9	0.03045
	47.905	-0.04967
	47.91	0.27065
	47.915	-0.71547
	47.92	0.57669
	47.925	-0.52652
	47.93	0.52654
	47.935	-0.61423
	47.94	0.8939
	47.945	-0.45101
	47.95	0.32385
	47.955	-0.15473
	47.96	0.34565
	47.965	-0.48651
	47.97	0.52426
	47.975	-0.70579
	47.98	-0.78628
	47.985	0.43061
	47.99	-0.37435
	47.995	-0.61563
	48	0.70567
	48.005	0.40995
	48.01	-0.57569
	48.015	0.25148
	48.02	-0.43862
	48.025	0.57816
	48.03	-0.49369
	48.035	-0.42838
	48.04	0.61876
	48.045	-0.80479
	48.05	-0.50997
	48.055	0.1518
	48.06	-0.76298
	48.065	0.12547
	48.07	-0.33616
	48.075	-0.43192
	48.08	0.26964
	48.085	0.22733
	48.09	-0.44823
	48.095	0.75874
	48.1	-0.43733
	48.105	0.28949
	48.11	-0.46895
	48.115	0.40691
	48.12	0.29068
	48.125	0.38329
	48.13	-0.79706
	48.135	0.62849
	48.14	-0.52628
	48.145	-0.26102
	48.15	0.25999
	48.155	-0.53681
	48.16	0.31063
	48.165	-0.49792
	48.17	0.37148
	48.175	-0.40475
	48.18	-0.2914
	48.185	0.52366
	48.19	-0.36934
	48.195	0.51551
	48.2	0.40206
	48.205	0.43908
	48.21	-0.50139
	48.215	0.29892
	48.22	-0.50078
	48.225	0.28809
	48.23	-0.42665
	48.235	0.34652
	48.24	0.58059
	48.245	-1.01458
	48.25	0.49354
	48.255	0.43847
	48.26	0.01138
	48.265	-0.13119
	48.27	-0.36254
	48.275	-0.30286
	48.28	0.5529
	48.285	-0.71015
	48.29	0.35496
	48.295	-0.41999
	48.3	0.34241
	48.305	-0.41429
	48.31	0.33788
	48.315	-0.22571
	48.32	-0.47429
	48.325	0.13241
	48.33	0.44487
	48.335	-0.48456
	48.34	0.30888
	48.345	0.41067
	48.35	-0.45836
	48.355	0.36274
	48.36	-0.38191
	48.365	-0.83776
	48.37	-0.60376
	48.375	0.73349
	48.38	-0.91044
	48.385	0.31759
	48.39	-1.00821
	48.395	0.64519
	48.4	-0.92173
	48.405	0.92871
	48.41	0.27849
	48.415	-0.3065
	48.42	0.37154
	48.425	-0.2495
	48.43	0.52644
	48.435	-0.29378
	48.44	0.17646
	48.445	-0.34027
	48.45	-0.61856
	48.455	0.3875
	48.46	-0.66901
	48.465	0.5384
	48.47	-0.63477
	48.475	0.5682
	48.48	-0.65359
	48.485	-0.35779
	48.49	0.23221
	48.495	-0.57773
	48.5	-0.02492
	48.505	-0.21829
	48.51	-0.43788
	48.515	0.41786
	48.52	0.27734
	48.525	-0.17105
	48.53	0.11233
	48.535	-0.27347
	48.54	0.21906
	48.545	0.27517
	48.55	-0.37451
	48.555	0.08147
	48.56	0.14614
	48.565	0.30878
	48.57	0.28041
	48.575	-0.41463
	48.58	-0.66235
	48.585	0.47968
	48.59	-0.86969
	48.595	-0.27803
	48.6	0.40318
	48.605	-0.75285
	48.61	1.08347
	48.615	-1.03038
	48.62	0.42021
	48.625	-0.6187
	48.63	-0.4849
	48.635	-0.34246
	48.64	0.60936
	48.645	-0.89542
	48.65	1.02471
	48.655	-0.60503
	48.66	0.44275
	48.665	0.38166
	48.67	-0.72683
	48.675	0.34155
	48.68	0.28856
	48.685	-0.40632
	48.69	-0.55957
	48.695	-0.41573
	48.7	0.21803
	48.705	-0.78178
	48.71	0.74621
	48.715	0.43501
	48.72	-0.66564
	48.725	0.45146
	48.73	-0.16968
	48.735	-0.06653
	48.74	0.34808
	48.745	-0.55539
	48.75	0.56642
	48.755	-0.93172
	48.76	0.68379
	48.765	0.06535
	48.77	-0.30586
	48.775	0.73031
	48.78	0.4381
	48.785	0.37396
	48.79	-0.0969
	48.795	-0.50984
	48.8	0.30688
	48.805	-0.20884
	48.81	0.26222
	48.815	0.30255
	48.82	-0.33646
	48.825	0.56337
	48.83	-0.7855
	48.835	-0.42347
	48.84	0.75223
	48.845	-1.22982
	48.85	0.46945
	48.855	-0.44476
	48.86	0.17022
	48.865	-0.3829
	48.87	0.05861
	48.875	-0.00239
	48.88	0.48387
	48.885	-0.42386
	48.89	0.37064
	48.895	0.32225
	48.9	-0.41497
	48.905	0.41993
	48.91	-0.40915
	48.915	-0.30908
	48.92	0.39781
	48.925	-0.70368
	48.93	-0.51342
	48.935	0.72597
	48.94	-1.08318
	48.945	0.77415
	48.95	-0.36151
	48.955	-0.57745
	48.96	0.6961
	48.965	0.50752
	48.97	-0.28548
	48.975	0.44593
	48.98	-0.33274
	48.985	-0.79088
	48.99	-0.30679
	48.995	-0.34978
	49	0.21148
	49.005	-0.50247
	49.01	0.28764
	49.015	-0.30297
	49.02	0.12521
	49.025	-0.51381
	49.03	-0.74213
	49.035	0.27768
	49.04	0.27531
	49.045	-0.30714
	49.05	0.10501
	49.055	-0.28047
	49.06	0.06111
	49.065	-0.38794
	49.07	0.71501
	49.075	-1.11251
	49.08	0.76031
	49.085	-0.44004
	49.09	-0.40589
	49.095	-0.25909
	49.1	0.24842
	49.105	-0.47313
	49.11	-0.50877
	49.115	0.58662
	49.12	-0.57961
	49.125	0.59242
	49.13	0.33301
	49.135	-0.23054
	49.14	0.39046
	49.145	-0.62389
	49.15	0.53028
	49.155	-0.73337
	49.16	0.66259
	49.165	-0.64231
	49.17	-0.73819
	49.175	0.55647
	49.18	0.46911
	49.185	-1.16162
	49.19	1.02911
	49.195	0.54129
	49.2	-0.71694
	49.205	0.53312
	49.21	-0.52696
	49.215	0.50853
	49.22	-0.50615
	49.225	0.51508
	49.23	-0.5153
	49.235	0.40756
	49.24	-0.76132
	49.245	0.94654
	49.25	0.09342
	49.255	-0.71555
	49.26	0.54449
	49.265	-0.31332
	49.27	-0.55178
	49.275	0.51063
	49.28	-0.10826
	49.285	-0.29345
	49.29	0.4963
	49.295	-0.49637
	49.3	0.58968
	49.305	-0.28767
	49.31	0.00449
	49.315	-0.16636
	49.32	-0.86645
	49.325	-0.54706
	49.33	0.4621
	49.335	-0.71777
	49.34	0.71209
	49.345	-0.97921
	49.35	0.69147
	49.355	-0.62344
	49.36	0.2596
	49.365	-0.70295
	49.37	0.36667
	49.375	0.15517
	49.38	-0.50216
	49.385	0.20955
	49.39	-0.52066
	49.395	0.64859
	49.4	-0.60279
	49.405	0.33992
	49.41	0.48785
	49.415	-0.53279
	49.42	0.64397
	49.425	0.38979
	49.43	-0.77645
	49.435	0.40242
	49.44	-0.48664
	49.445	0.13296
	49.45	-0.35325
	49.455	0.45286
	49.46	-0.59625
	49.465	0.56695
	49.47	-0.45136
	49.475	0.39063
	49.48	-0.40064
	49.485	0.39091
	49.49	-0.58753
	49.495	0.61411
	49.5	-0.62999
	49.505	0.35621
	49.51	-0.29852
	49.515	0.3811
	49.52	0.26869
	49.525	-0.48322
	49.53	0.46307
	49.535	-0.67203
	49.54	0.52559
	49.545	-0.53127
	49.55	0.4781
	49.555	0.64614
	49.56	-0.21061
	49.565	-0.06664
	49.57	-0.34075
	49.575	0.52134
	49.58	-0.65212
	49.585	0.19414
	49.59	0.33808
	49.595	-0.43519
	49.6	-0.54384
	49.605	0.67159
	49.61	-0.88285
	49.615	0.62495
	49.62	-0.58396
	49.625	0.69507
	49.63	0.56471
	49.635	-0.75171
	49.64	0.68634
	49.645	-0.47176
	49.65	0.37314
	49.655	0.16857
	49.66	-0.51034
	49.665	0.65396
	49.67	-0.41424
	49.675	0.70514
	49.68	-0.39737
	49.685	-0.57109
	49.69	0.5434
	49.695	-0.19019
	49.7	0.00351
	49.705	-0.22721
	49.71	0.20136
	49.715	0.45897
	49.72	0.92773
	49.725	-0.5856
	49.73	0.56791
	49.735	-0.48115
	49.74	0.45881
	49.745	-0.68959
	49.75	-0.48162
	49.755	0.84388
	49.76	-0.72631
	49.765	0.59639
	49.77	-0.42827
	49.775	-0.4161
	49.78	0.35904
	49.785	-0.39922
	49.79	-0.30654
	49.795	0.3732
	49.8	-0.45037
	49.805	0.70825
	49.81	-0.6411
	49.815	0.42149
	49.82	0.29998
	49.825	-0.34572
	49.83	-0.31114
	49.835	0.33929
	49.84	-0.54041
	49.845	-0.1981
	49.85	0.48181
	49.855	-0.74816
	49.86	-0.39656
	49.865	0.74482
	49.87	-0.71811
	49.875	0.90654
	49.88	0.25211
	49.885	-0.59057
	49.89	0.69954
	49.895	-0.97911
	49.9	0.44058
	49.905	-0.60746
	49.91	0.81222
	49.915	-1.30885
	49.92	0.94234
	49.925	-0.96785
	49.93	0.55699
	49.935	0.27858
	49.94	-0.71247
	49.945	3.96703
	49.95	3.88848
	49.955	2.67106
	49.96	3.97939
	49.965	3.88006
	49.97	2.71009
	49.975	3.79036
	49.98	2.7179
	49.985	3.4205
	49.99	-0.47109
	49.995	0.15093
	50	-0.30319
	50.005	0.30465
	50.01	-0.24078
	50.015	0.2409
	50.02	-0.15615
	50.025	-0.72543
	50.03	0.4988
	50.035	0.53766
	50.04	-0.27896
	50.045	0.25856
	50.05	0.34344
	50.055	0.14945
	50.06	-0.45028
	50.065	0.86468
	50.07	-1.03108
	50.075	0.73826
	50.08	0.63123
	50.085	-0.88056
	50.09	0.58738
	50.095	0.56805
	50.1	-0.83953
	50.105	0.83358
	50.11	0.71256
	50.115	-0.50554
	50.12	1.09912
	50.125	-0.65045
	50.13	-0.44699
	50.135	0.52004
	50.14	-0.57436
	50.145	0.7603
	50.15	0.77502
	50.155	-0.80719
	50.16	0.63985
	50.165	0.38931
	50.17	-0.68177
	50.175	0.98442
	50.18	0.22493
	50.185	-0.68713
	50.19	0.76922
	50.195	-0.83728
	50.2	-0.47571
	50.205	0.63003
	50.21	-0.88936
	50.215	-0.4385
	50.22	0.78866
	50.225	-0.6149
	50.23	3.90875
	50.235	3.88832
	50.24	2.54114
	50.245	4.06034
	50.25	3.96175
	50.255	2.68883
	50.26	4.15511
	50.265	2.53372
	50.27	2.68786
	50.275	4.0699
	50.28	2.97766
	50.285	3.72082
	50.29	3.75569
	50.295	2.84685
	50.3	2.70056
	50.305	4.36381
	50.31	3.68665
	50.315	3.00096
	50.32	3.91115
	50.325	2.58403
	50.33	4.15162
	50.335	4.13336
	50.34	3.66523
	50.345	2.54689
	50.35	4.59715
	50.355	2.53497
	50.36	3.95062
	50.365	3.90377
	50.37	2.63508
	50.375	4.15442
	50.38	2.57622
	50.385	2.90496
	50.39	4.17851
	50.395	3.80792
	50.4	3.00728
	50.405	4.18696
	50.41	3.61119
	50.415	2.81883
	50.42	4.13481
	50.425	2.64733
	50.43	2.72638
	50.435	3.97135
	50.44	2.90775
	50.445	3.15883
	50.45	3.92443
	50.455	2.94891
	50.46	2.74783
	50.465	3.88619
	50.47	4.02275
	50.475	4.11374
	50.48	3.12019
	50.485	4.30081
	50.49	2.99095
	50.495	3.12978
	50.5	3.77661
	50.505	3.00725
	50.51	3.61853
	50.515	3.01659
	50.52	3.83003
	50.525	3.25447
	50.53	3.59163
	50.535	4.09899
	50.54	3.03597
	50.545	3.01219
	50.55	7.38813
	50.555	6.32057
	50.56	7.50271
	50.565	6.39208
	50.57	7.64916
	50.575	7.59376
	50.58	6.57035
	50.585	7.021
	50.59	6.81878
	50.595	7.05442
	50.6	5.97304
	50.605	7.71527
	50.61	6.32875
	50.615	6.45667
	50.62	7.23956
	50.625	6.4534
	50.63	7.4319
	50.635	7.32666
	50.64	6.80498
	50.645	6.5934
	50.65	6.35531
	50.655	7.57951
	50.66	7.52031
	50.665	6.33109
	50.67	7.21279
	50.675	6.44461
	50.68	7.33238
	50.685	6.17356
	50.69	7.70459
	50.695	7.14098
	50.7	6.51826
	50.705	7.38571
	50.71	6.69386
	50.715	6.39897
	50.72	6.51612
	50.725	3.18268
	50.73	3.16231
	50.735	3.51587
	50.74	4.12786
	50.745	3.24433
	50.75	3.0533
	50.755	3.96516
	50.76	3.06119
	50.765	3.28848
	50.77	3.6617
	50.775	3.90418
	50.78	3.7805
	50.785	2.9207
	50.79	3.90032
	50.795	2.86078
	50.8	0.16391
	50.805	-0.11556
	50.81	-0.60428
	50.815	-0.12524
	50.82	-0.31721
	50.825	-0.20476
	50.83	-0.52707
	50.835	0.51717
	50.84	-0.45459
	50.845	-0.42483
	50.85	0.59101
	50.855	-0.72246
	50.86	-0.16603
	50.865	0.17343
	50.87	-0.7881
	50.875	0.49327
	50.88	0.28656
	50.885	-0.84302
	50.89	1.0093
	50.895	-1.02776
	50.9	-0.86659
	50.905	0.74432
	50.91	-0.46568
	50.915	0.44576
	50.92	0.41713
	50.925	0.14826
	50.93	-0.88081
	50.935	0.74106
	50.94	-0.75064
	50.945	1.96197
	50.95	3.36334
	50.955	2.75253
	50.96	4.02417
	50.965	3.42407
	50.97	2.76161
	50.975	4.11576
	50.98	2.98711
	50.985	3.9231
	50.99	3.18296
	50.995	3.86939
	51	3.6401
	51.005	3.17631
	51.01	3.76111
	51.015	2.58648
	51.02	3.91325
	51.025	3.30635
	51.03	2.79533
	51.035	3.96354
	51.04	3.74466
	51.045	2.83808
	51.05	4.00559
	51.055	2.8688
	51.06	4.00627
	51.065	3.12432
	51.07	2.73054
	51.075	4.04819
	51.08	3.09364
	51.085	2.81779
	51.09	4.44337
	51.095	3.74086
	51.1	2.89274
	51.105	3.99004
	51.11	-0.70125
	51.115	-0.18314
	51.12	0.23862
	51.125	-0.52756
	51.13	-0.02442
	51.135	0.36372
	51.14	-0.22133
	51.145	0.69182
	51.15	-0.61243
	51.155	-0.34114
	51.16	0.36085
	51.165	0.22168
	51.17	-0.51879
	51.175	0.32314
	51.18	-0.52279
	51.185	-0.45693
	51.19	0.88744
	51.195	-0.82032
	51.2	0.61697
	51.205	0.57082
	51.21	-0.74699
	51.215	0.47569
	51.22	-0.71525
	51.225	-0.62366
	51.23	0.78513
	51.235	0.15564
	51.24	-0.3102
	51.245	0.31424
	51.25	-0.24995
	51.255	0.08794
	51.26	-0.31589
	51.265	0.4378
	51.27	-0.26751
	51.275	0.11158
	51.28	-0.59023
	51.285	0.27555
	51.29	-0.358
	51.295	0.00245
	51.3	0.5864
	51.305	0.737
	51.31	-0.80667
	51.315	-0.49294
	51.32	0.41506
	51.325	-0.76963
	51.33	0.75546
	51.335	0.70885
	51.34	-0.8311
	51.345	0.99221
	51.35	-0.74108
	51.355	-0.52234
	51.36	0.29353
	51.365	-0.79022
	51.37	-0.51035
	51.375	0.51505
	51.38	-0.03815
	51.385	-0.25491
	51.39	0.23577
	51.395	-0.68952
	51.4	-0.45789
	51.405	0.28067
	51.41	-0.80797
	51.415	0.44971
	51.42	0.4033
	51.425	-0.42316
	51.43	0.36622
	51.435	-0.17863
	51.44	-0.30493
	51.445	0.37175
	51.45	-0.52789
	51.455	0.32359
	51.46	-0.60659
	51.465	0.37955
	51.47	-0.6066
	51.475	0.47299
	51.48	-1.06056
	51.485	0.71302
	51.49	-0.97841
	51.495	0.52415
	51.5	-0.40433
	51.505	3.30073
	51.51	3.68961
	51.515	4.01372
	51.52	2.64754
	51.525	2.92584
	51.53	4.0276
	51.535	2.80792
	51.54	4.04021
	51.545	2.92815
	51.55	3.63998
	51.555	3.24168
	51.56	4.19067
	51.565	2.70578
	51.57	3.79252
	51.575	2.85862
	51.58	4.05905
	51.585	2.98019
	51.59	4.15157
	51.595	2.66727
	51.6	4.34006
	51.605	2.7935
	51.61	4.18776
	51.615	3.04291
	51.62	3.76911
	51.625	3.72584
	51.63	3.22541
	51.635	3.62862
	51.64	2.99065
	51.645	3.58647
	51.65	3.0073
	51.655	3.80356
	51.66	2.98891
	51.665	2.81437
	51.67	4.13491
	51.675	2.99901
	51.68	3.22547
	51.685	3.89347
	51.69	3.89918
	51.695	2.662
	51.7	3.92416
	51.705	2.9594
	51.71	3.99686
	51.715	3.26367
	51.72	3.96401
	51.725	-0.02346
	51.73	-0.46041
	51.735	0.74499
	51.74	0.35266
	51.745	-0.46887
	51.75	0.46081
	51.755	-0.3369
	51.76	0.18079
	51.765	-0.34693
	51.77	0.41538
	51.775	-0.45588
	51.78	0.3945
	51.785	0.159
	51.79	-0.3525
	51.795	0.1171
	51.8	-0.44371
	51.805	0.27693
	51.81	0.49201
	51.815	-0.63
	51.82	0.68162
	51.825	0.19956
	51.83	-0.61343
	51.835	0.69221
	51.84	-0.46365
	51.845	0.19918
	51.85	-0.27643
	51.855	0.30359
	51.86	-0.32683
	51.865	0.32711
	51.87	-0.27495
	51.875	0.64903
	51.88	-0.51317
	51.885	0.58434
	51.89	-0.44525
	51.895	-0.50458
	51.9	0.46182
	51.905	-0.12554
	51.91	2.72024
	51.915	2.68566
	51.92	-0.57854
	51.925	-0.39216
	51.93	0.15326
	51.935	0.48132
	51.94	-0.21657
	51.945	0.74782
	51.95	-0.86202
	51.955	-0.32901
	51.96	0.91649
	51.965	-0.94325
	51.97	0.53152
	51.975	-0.55398
	51.98	0.21776
	51.985	0.28505
	51.99	-0.42567
	51.995	-0.18052
	52	0.18674
	52.005	-0.55804
	52.01	0.30218
	52.015	-0.79756
	52.02	-0.7214
	52.025	0.47266
	52.03	-0.57165
	52.035	-0.33435
	52.04	0.51005
	52.045	0.05388
	52.05	-0.54008
	52.055	0.06969
	52.06	-0.39166
	52.065	0.15481
	52.07	0.33761
	52.075	-0.44659
	52.08	0.1597
	52.085	0.38096
	52.09	-0.49034
	52.095	0.07038
	52.1	-0.28063
	52.105	0.24389
	52.11	0.26423
	52.115	0.15922
	52.12	-0.43609
	52.125	0.28993
	52.13	-0.87804
	52.135	-0.6506
	52.14	0.43736
	52.145	0.31651
	52.15	-0.35197
	52.155	0.42288
	52.16	-0.75571
	52.165	0.52924
	52.17	-0.56435
	52.175	3.15175
	52.18	3.74007
	52.185	3.31686
	52.19	3.5277
	52.195	3.33202
	52.2	2.80893
	52.205	3.10005
	52.21	3.69111
	52.215	4.15746
	52.22	2.70557
	52.225	3.94792
	52.23	3.79441
	52.235	2.74148
	52.24	4.05447
	52.245	2.5162
	52.25	3.90736
	52.255	3.11606
	52.26	3.56907
	52.265	3.3264
	52.27	3.93993
	52.275	2.91145
	52.28	4.14885
	52.285	4.05209
	52.29	2.96451
	52.295	4.16136
	52.3	3.89745
	52.305	2.69968
	52.31	4.27125
	52.315	2.63839
	52.32	2.91499
	52.325	3.86007
	52.33	3.10826
	52.335	3.91793
	52.34	3.13673
	52.345	3.75957
	52.35	3.76281
	52.355	2.84115
	52.36	4.22144
	52.365	2.88345
	52.37	3.85796
	52.375	3.71406
	52.38	3.17919
	52.385	3.79497
	52.39	3.26047
	52.395	3.89403
	52.4	2.86307
	52.405	3.95358
	52.41	2.91452
	52.415	2.61841
	52.42	4.05669
	52.425	4.00114
	52.43	2.48723
	52.435	4.6763
	52.44	2.48029
	52.445	7.68155
	52.45	6.0077
	52.455	7.19468
	52.46	6.6436
	52.465	7.22293
	52.47	6.48691
	52.475	7.32123
	52.48	6.35367
	52.485	7.42015
	52.49	6.59216
	52.495	7.56706
	52.5	6.14209
	52.505	7.2478
	52.51	7.4356
	52.515	6.76642
	52.52	6.46853
	52.525	7.70213
	52.53	7.38417
	52.535	6.4336
	52.54	7.63471
	52.545	6.58321
	52.55	6.48618
	52.555	7.43533
	52.56	6.55121
	52.565	7.34337
	52.57	7.63198
	52.575	6.42468
	52.58	6.69795
	52.585	6.44595
	52.59	7.41124
	52.595	6.18524
	52.6	7.37714
	52.605	7.22396
	52.61	6.58745
	52.615	7.13162
	52.62	7.33195
	52.625	6.45621
	52.63	6.68842
	52.635	7.325
	52.64	6.7286
	52.645	7.27022
	52.65	6.85585
	52.655	7.29087
	52.66	6.45294
	52.665	7.15637
	52.67	6.74727
	52.675	7.67463
	52.68	6.35282
	52.685	7.23012
	52.69	7.28653
	52.695	6.54022
	52.7	7.02384
	52.705	7.64352
	52.71	2.94426
	52.715	4.12115
	52.72	3.04064
	52.725	4.02801
	52.73	3.98013
	52.735	2.64533
	52.74	-0.51759
	52.745	-0.36413
	52.75	0.59743
	52.755	0.1981
	52.76	0.73832
	52.765	-0.31364
	52.77	-0.13743
	52.775	0.37722
	52.78	-0.49658
	52.785	0.73539
	52.79	-0.53795
	52.795	0.54765
	52.8	0.56058
	52.805	-0.8974
	52.81	0.64683
	52.815	-0.95376
	52.82	-0.54127
	52.825	0.73631
	52.83	-0.83612
	52.835	0.9147
	52.84	-0.50195
	52.845	0.44315
	52.85	0.4206
	52.855	-0.66614
	52.86	0.45077
	52.865	-0.3383
	52.87	0.12267
	52.875	-0.52689
	52.88	0.67905
	52.885	-0.51156
	52.89	-0.32305
	52.895	0.27515
	52.9	-0.19706
	52.905	-0.34103
	52.91	-0.23785
	52.915	0.33123
	52.92	-0.61073
	52.925	0.33663
	52.93	-0.34906
	52.935	0.57883
	52.94	-0.60547
	52.945	0.56421
	52.95	0.36621
	52.955	-0.69365
	52.96	0.47068
	52.965	-0.58845
	52.97	-0.55325
	52.975	0.41078
	52.98	-0.29182
	52.985	0.3073
	52.99	-0.48695
	52.995	-0.43104
	53	0.4601
	53.005	-0.43205
	53.01	0.60668
	53.015	-0.31844
	53.02	0.44526
	53.025	0.62287
	53.03	-0.44
	53.035	0.54448
	53.04	-0.23144
	53.045	0.36104
	53.05	-0.35908
	53.055	0.60261
	53.06	-0.49637
	53.065	0.44095
	53.07	0.14864
	53.075	-0.51604
	53.08	0.6085
	53.085	-0.78353
	53.09	0.49596
	53.095	0.16995
	53.1	-0.51554
	53.105	-0.03616
	53.11	-0.3139
	53.115	0.2505
	53.12	-0.56364
	53.125	0.34277
	53.13	-0.66964
	53.135	0.5737
	53.14	-0.58949
	53.145	-0.53165
	53.15	0.26327
	53.155	-0.48928
	53.16	-0.49605
	53.165	0.49426
	53.17	-0.75584
	53.175	0.72489
	53.18	-0.52008
	53.185	0.40088
	53.19	0.49091
	53.195	-0.64301
	53.2	0.42368
	53.205	0.42711
	53.21	-0.46424
	53.215	0.78218
	53.22	0.23759
	53.225	-0.44228
	53.23	0.35869
	53.235	-0.8197
	53.24	-0.40318
	53.245	-0.14156
	53.25	-0.49475
	53.255	0.48615
	53.26	0.43357
	53.265	-0.58139
	53.27	0.47679
	53.275	0.37422
	53.28	-0.72507
	53.285	0.58515
	53.29	0.53475
	53.295	-0.516
	53.3	0.34734
	53.305	-0.44211
	53.31	0.38651
	53.315	-0.72587
	53.32	0.73767
	53.325	-1.01889
	53.33	-0.66296
	53.335	0.60016
	53.34	-0.64624
	53.345	-0.46966
	53.35	0.31273
	53.355	-0.58989
	53.36	-0.21617
	53.365	0.22539
	53.37	-0.4111
	53.375	0.28769
	53.38	-0.37762
	53.385	-0.42151
	53.39	-0.67305
	53.395	0.89203
	53.4	0.34679
	53.405	-0.9497
	53.41	0.29097
	53.415	0.30234
	53.42	-0.51832
	53.425	0.53357
	53.43	-0.45354
	53.435	0.5139
	53.44	-0.40148
	53.445	0.36979
	53.45	-0.56318
	53.455	0.59867
	53.46	0.29612
	53.465	-0.71237
	53.47	0.72989
	53.475	0.63377
	53.48	-0.44254
	53.485	0.6239
	53.49	-0.90873
	53.495	0.49516
	53.5	0.81375
	53.505	-0.56116
	53.51	0.12235
	53.515	-0.11922
	53.52	-0.58218
	53.525	-0.3788
	53.53	0.57624
	53.535	-0.73918
	53.54	0.61111
	53.545	-0.6528
	53.55	0.58745
	53.555	-0.65785
	53.56	0.43172
	53.565	0.47719
	53.57	-0.93611
	53.575	0.26928
	53.58	-0.34077
	53.585	0.29435
	53.59	-0.22868
	53.595	0.23239
	53.6	-0.34168
	53.605	0.27667
	53.61	0.41242
	53.615	-0.2207
	53.62	-0.40736
	53.625	0.27202
	53.63	0.12864
	53.635	-0.14569
	53.64	0.14801
	53.645	-0.15256
	53.65	0.39638
	53.655	-0.50095
	53.66	0.0695
	53.665	0.69508
	53.67	0.47494
	53.675	-0.47664
	53.68	1.16976
	53.685	-0.9678
	53.69	0.77819
	53.695	0.32264
	53.7	-0.74725
	53.705	0.5492
	53.71	-0.56219
	53.715	-0.63692
	53.72	0.68554
	53.725	-0.88564
	53.73	0.43276
	53.735	-0.728
	53.74	-0.81333
	53.745	0.37794
	53.75	-0.38583
	53.755	0.3951
	53.76	0.3567
	53.765	-0.36834
	53.77	0.55077
	53.775	0.33323
	53.78	-0.3148
	53.785	0.75255
	53.79	-0.80617
	53.795	0.67823
	53.8	0.20314
	53.805	-0.37634
	53.81	0.24202
	53.815	-0.53849
	53.82	0.33619
	53.825	0.27045
	53.83	-0.65162
	53.835	-0.55949
	53.84	0.79113
	53.845	-0.71973
	53.85	0.76928
	53.855	-0.35085
	53.86	-0.46581
	53.865	0.24002
	53.87	0.12039
	53.875	-0.19795
	53.88	0.41189
	53.885	0.70743
	53.89	-0.36627
	53.895	-0.18653
	53.9	0.31261
	53.905	-0.84901
	53.91	0.71476
	53.915	-0.79266
	53.92	-0.44017
	53.925	0.72186
	53.93	-0.84052
	53.935	-0.69425
	53.94	0.91209
	53.945	-0.89441
	53.95	0.43799
	53.955	0.34453
	53.96	-0.54133
	53.965	0.35552
	53.97	-0.3898
	53.975	0.69288
	53.98	0.74697
	53.985	0.28597
	53.99	-0.74985
	53.995	-0.59176
	54	0.35625
	54.005	-0.28583
	54.01	0.42133
	54.015	-0.71782
	54.02	-0.46778
	54.025	0.47505
	54.03	-0.51179
	54.035	0.41598
	54.04	-0.34359
	54.045	-0.26584
	54.05	-0.3282
	54.055	0.24662
	54.06	-0.53502
	54.065	0.73044
	54.07	0.29851
	54.075	-0.78133
	54.08	0.36757
	54.085	-0.33717
	54.09	-0.43047
	54.095	0.36977
	54.1	0.49547
	54.105	-0.41893
	54.11	0.34128
	54.115	0.19974
	54.12	-0.62308
	54.125	0.63168
	54.13	-0.72837
	54.135	0.65915
	54.14	-0.55659
	54.145	-0.67042
	54.15	-0.17944
	54.155	0.28487
	54.16	-0.53729
	54.165	0.5639
	54.17	0.0401
	54.175	-0.59799
	54.18	0.51137
	54.185	-0.53438
	54.19	0.3752
	54.195	-0.45537
	54.2	0.49512
	54.205	-0.42337
	54.21	0.43722
	54.215	-0.65699
	54.22	0.45413
	54.225	-0.72773
	54.23	0.60383
	54.235	-0.57537
	54.24	0.77621
	54.245	-0.90915
	54.25	1.06983
	54.255	-0.69955
	54.26	-0.48081
	54.265	3.80442
	54.27	3.65801
	54.275	3.53445
	54.28	3.92594
	54.285	3.99324
	54.29	2.75833
	54.295	3.98637
	54.3	3.06604
	54.305	3.80282
	54.31	3.99165
	54.315	2.90579
	54.32	2.99537
	54.325	3.83892
	54.33	2.94014
	54.335	3.81154
	54.34	2.94982
	54.345	3.69876
	54.35	2.96123
	54.355	4.14964
	54.36	2.36557
	54.365	4.33526
	54.37	3.8764
	54.375	2.66485
	54.38	4.14646
	54.385	3.74991
	54.39	2.78878
	54.395	4.15274
	54.4	4.04372
	54.405	2.51286
	54.41	4.37539
	54.415	3.95963
	54.42	2.63918
	54.425	4.10587
	54.43	2.89915
	54.435	3.885
	54.44	4.02299
	54.445	3.85314
	54.45	3.09255
	54.455	3.85198
	54.46	2.91726
	54.465	4.09309
	54.47	2.94623
	54.475	3.78932
	54.48	3.08028
	54.485	3.9496
	54.49	2.87893
	54.495	4.12749
	54.5	2.80231
	54.505	2.58728
	54.51	3.99042
	54.515	2.90988
	54.52	2.95214
	54.525	4.15501
	54.53	3.0157
	54.535	2.88201
	54.54	3.91205
	54.545	2.9569
	54.55	4.14784
	54.555	2.96549
	54.56	3.91311
	54.565	2.84047
	54.57	4.27243
	54.575	3.69559
	54.58	2.92543
	54.585	4.20101
	54.59	2.34216
	54.595	4.70367
	54.6	2.47612
	54.605	4.26675
	54.61	4.37081
	54.615	-0.67333
	54.62	-0.30787
	54.625	0.83714
	54.63	-0.94261
	54.635	0.99431
	54.64	0.44359
	54.645	-0.53999
	54.65	0.73367
	54.655	0.45011
	54.66	-0.62127
	54.665	0.61767
	54.67	-0.57287
	54.675	0.3817
	54.68	-0.52444
	54.685	0.37263
	54.69	0.18602
	54.695	0.68891
	54.7	0.38678
	54.705	-0.14268
	54.71	0.47781
	54.715	0.25154
	54.72	-0.82435
	54.725	0.67867
	54.73	-0.65821
	54.735	0.18451
	54.74	-0.34613
	54.745	0.31376
	54.75	-0.52173
	54.755	0.58974
	54.76	-0.57177
	54.765	-0.37273
	54.77	0.2804
	54.775	-0.5188
	54.78	-0.25926
	54.785	0.25986
	54.79	-0.50768
	54.795	0.27616
	54.8	-0.57639
	54.805	0.40181
	54.81	-0.37285
	54.815	0.28721
	54.82	-1.01329
	54.825	0.87472
	54.83	-0.66373
	54.835	0.44912
	54.84	0.54799
	54.845	-0.64793
	54.85	-0.25042
	54.855	0.29491
	54.86	-0.2807
	54.865	0.10257
	54.87	-0.33605
	54.875	0.54183
	54.88	-0.9738
	54.885	0.63846
	54.89	-0.30508
	54.895	-0.25202
	54.9	0.2541
	54.905	-0.44111
	54.91	0.48362
	54.915	-0.51536
	54.92	0.44646
	54.925	-0.08574
	54.93	0.45244
	54.935	-0.50738
	54.94	0.69943
	54.945	-0.59393
	54.95	0.74651
	54.955	0.16961
	54.96	-0.51719
	54.965	0.34689
	54.97	0.45332
	54.975	-0.44027
	54.98	0.37244
	54.985	0.4246
	54.99	0.46047
	54.995	-0.33187
	55	0.48124
	55.005	-0.54113
	55.01	0.23712
	55.015	-0.32662
	55.02	0.19702
	55.025	-0.28435
	55.03	0.31272
	55.035	-0.45349
	55.04	0.6552
	55.045	-0.71505
	55.05	-0.20462
	55.055	0.52719
	55.06	-0.49684
	55.065	0.23664
	55.07	0.28946
	55.075	-0.58629
	55.08	4.20174
	55.085	3.69657
	55.09	3.02467
	55.095	3.67039
	55.1	3.12344
	55.105	2.85693
	55.11	4.18038
	55.115	3.87257
	55.12	2.91138
	55.125	3.89057
	55.13	2.70546
	55.135	2.95806
	55.14	4.19436
	55.145	2.59608
	55.15	3.89744
	55.155	4.10181
	55.16	2.69798
	55.165	4.30122
	55.17	2.83592
	55.175	2.93282
	55.18	3.84734
	55.185	3.07503
	55.19	3.92589
	55.195	3.15223
	55.2	4.01165
	55.205	3.90964
	55.21	3.74981
	55.215	2.98803
	55.22	3.24565
	55.225	3.48191
	55.23	3.34061
	55.235	4.16659
	55.24	2.94613
	55.245	3.79146
	55.25	2.9553
	55.255	2.89325
	55.26	4.05667
	55.265	2.89151
	55.27	3.24107
	55.275	3.60089
	55.28	3.30543
	55.285	3.95797
	55.29	2.99371
	55.295	3.93665
	55.3	2.80821
	55.305	3.85512
	55.31	3.25422
	55.315	4.08984
	55.32	2.95043
	55.325	4.3718
	55.33	3.90164
	55.335	0.51854
	55.34	-0.17063
	55.345	0.31611
	55.35	-0.43869
	55.355	-0.58114
	55.36	0.71017
	55.365	-0.817
	55.37	-0.24619
	55.375	0.85298
	55.38	-0.69822
	55.385	-0.50838
	55.39	0.41918
	55.395	0.29818
	55.4	-0.43317
	55.405	0.7681
	55.41	-0.66261
	55.415	-0.38938
	55.42	0.36435
	55.425	-0.81785
	55.43	0.89329
	55.435	-0.84277
	55.44	-0.71075
	55.445	0.70467
	55.45	-1.01728
	55.455	0.48301
	55.46	-0.63903
	55.465	0.6341
	55.47	-0.99548
	55.475	0.97591
	55.48	0.16917
	55.485	-0.90793
	55.49	0.50647
	55.495	-0.3431
	55.5	-0.21886
	55.505	0.28283
	55.51	0.25552
	55.515	-0.19346
	55.52	0.0453
	55.525	-0.17224
	55.53	0.39537
	55.535	-0.38955
	55.54	-0.30077
	55.545	-0.2874
	55.55	-0.35168
	55.555	0.15688
	55.56	-0.62592
	55.565	0.79021
	55.57	-1.1108
	55.575	-0.5736
	55.58	0.46303
	55.585	-0.84215
	55.59	0.74105
	55.595	-0.6446
	55.6	0.68695
	55.605	0.63988
	55.61	-0.45974
	55.615	-0.4585
	55.62	0.81906
	55.625	-0.67564
	55.63	-0.43224
	55.635	0.43562
	55.64	-0.57392
	55.645	0.61474
	55.65	-0.63858
	55.655	-0.48955
	55.66	0.38952
	55.665	0.33704
	55.67	-0.51037
	55.675	0.75592
	55.68	-0.7639
	55.685	-0.66123
	55.69	0.35654
	55.695	-0.58816
	55.7	0.34054
	55.705	0.38709
	55.71	-0.50938
	55.715	0.51951
	55.72	-0.35349
	55.725	-0.61724
	55.73	0.2623
	55.735	0.72063
	55.74	-0.50629
	55.745	0.42868
	55.75	-0.58793
	55.755	-0.82191
	55.76	0.60718
	55.765	0.26953
	55.77	-0.56877
	55.775	0.55373
	55.78	0.32983
	55.785	-0.44885
	55.79	0.47424
	55.795	-0.44053
	55.8	0.06729
	55.805	0.34181
	55.81	-0.64872
	55.815	-0.4577
	55.82	0.6696
	55.825	0.23966
	55.83	-0.68917
	55.835	0.70926
	55.84	-0.39846
	55.845	0.32644
	55.85	0.25958
	55.855	-0.34591
	55.86	-0.3719
	55.865	0.41106
	55.87	-0.94586
	55.875	0.78746
	55.88	-0.51149
	55.885	-0.3687
	55.89	0.75343
	55.895	-0.86425
	55.9	0.40971
	55.905	-0.32986
	55.91	-0.75132
	55.915	0.59555
	55.92	-0.43816
	55.925	0.02337
	55.93	-0.26269
	55.935	0.582
	55.94	-1.04732
	55.945	0.72629
	55.95	0.51217
	55.955	-0.46618
	55.96	0.39072
	55.965	0.46504
	55.97	-0.60224
	55.975	0.78669
	55.98	0.12301
	55.985	-0.76248
	55.99	0.42556
	55.995	-0.55032
	56	0.38765
	56.005	-0.31493
	56.01	0.51147
	56.015	-0.49229
	56.02	0.23946
	56.025	0.56053
	56.03	-0.52521
	56.035	0.35772
	56.04	-0.86863
	56.045	0.68095
	56.05	-0.6199
	56.055	0.57958
	56.06	-0.8014
	56.065	0.24045
	56.07	-0.38772
	56.075	0.02849
	56.08	-0.20538
	56.085	0.52447
	56.09	-0.6291
	56.095	0.44859
	56.1	0.46881
	56.105	-0.75601
	56.11	0.39993
	56.115	0.35973
	56.12	-0.33332
	56.125	0.03785
	56.13	0.44563
	56.135	-0.03036
	56.14	-0.28666
	56.145	-0.35862
	56.15	-0.02859
	56.155	-0.32116
	56.16	-0.2006
	56.165	0.40909
	56.17	-0.47469
	56.175	0.54582
	56.18	-0.67909
	56.185	0.45073
	56.19	-0.58259
	56.195	0.55305
	56.2	-0.64062
	56.205	-0.34552
	56.21	0.30937
	56.215	-0.38833
	56.22	-0.5596
	56.225	0.33709
	56.23	-0.33801
	56.235	0.39414
	56.24	-0.71787
	56.245	0.43693
	56.25	-0.03219
	56.255	-0.51069
	56.26	0.50386
	56.265	1.03625
	56.27	-0.73003
	56.275	0.23432
	56.28	0.87901
	56.285	-0.74031
	56.29	0.41667
	56.295	-0.41485
	56.3	0.2725
	56.305	-0.16716
	56.31	-0.17249
	56.315	-0.31983
	56.32	0.41028
	56.325	0.50363
	56.33	-0.60651
	56.335	0.29282
	56.34	-0.20092
	56.345	-0.44948
	56.35	0.48369
	56.355	-0.49097
	56.36	0.35769
	56.365	-0.44549
	56.37	0.34082
	56.375	0.41268
	56.38	-0.42607
	56.385	0.61587
	56.39	-0.71907
	56.395	0.29295
	56.4	-0.31565
	56.405	0.62461
	56.41	0.86998
	56.415	-0.64979
	56.42	0.57042
	56.425	-0.59435
	56.43	-0.36098
	56.435	0.79912
	56.44	0.47061
	56.445	-0.16438
	56.45	0.38171
	56.455	-0.96158
	56.46	-0.45217
	56.465	0.66525
	56.47	-1.05314
	56.475	0.83345
	56.48	-0.29747
	56.485	-1.00428
	56.49	0.58564
	56.495	0.73497
	56.5	-0.76042
	56.505	0.47871
	56.51	0.40366
	56.515	-0.72655
	56.52	0.39767
	56.525	-0.51479
	56.53	0.23308
	56.535	-0.33912
	56.54	0.36659
	56.545	-0.60597
	56.55	0.57685
	56.555	-0.76787
	56.56	0.55987
	56.565	-0.53577
	56.57	-0.44969
	56.575	0.38555
	56.58	0.32584
	56.585	-0.94722
	56.59	0.76466
	56.595	0.41606
	56.6	-0.78172
	56.605	0.86004
	56.61	-0.64349
	56.615	-0.4755
	56.62	0.24937
	56.625	0.33176
	56.63	-0.23604
	56.635	0.26358
	56.64	-0.47857
	56.645	-0.47848
	56.65	0.22949
	56.655	-0.66859
	56.66	0.33325
	56.665	0.40505
	56.67	-0.61966
	56.675	-0.25934
	56.68	0.7345
	56.685	0.18655
	56.69	-0.82261
	56.695	1.08543
	56.7	-0.88478
	56.705	-0.16931
	56.71	0.33003
	56.715	-0.37179
	56.72	0.48703
	56.725	-0.40182
	56.73	-0.44828
	56.735	0.659
	56.74	0.09319
	56.745	-0.40075
	56.75	0.46161
	56.755	-0.66829
	56.76	0.62511
	56.765	0.39866
	56.77	-0.72018
	56.775	0.82809
	56.78	-0.50472
	56.785	-0.53867
	56.79	0.52944
	56.795	-0.83014
	56.8	0.84125
	56.805	0.30596
	56.81	-0.8606
	56.815	-0.4037
	56.82	0.30625
	56.825	-0.18483
	56.83	-0.59902
	56.835	0.57148
	56.84	0.21797
	56.845	0.38351
	56.85	-0.35335
	56.855	0.14063
	56.86	-0.21366
	56.865	0.20297
	56.87	-0.24088
	56.875	0.10724
	56.88	0.48576
	56.885	0.26579
	56.89	-0.38487
	56.895	0.12472
	56.9	0.44919
	56.905	-0.33828
	56.91	0.25255
	56.915	-0.36528
	56.92	0.26582
	56.925	0.05909
	56.93	-0.49741
	56.935	0.67655
	56.94	-0.52978
	56.945	0.20393
	56.95	0.12233
	56.955	-0.28347
	56.96	0.33427
	56.965	-0.31556
	56.97	-0.34846
	56.975	0.3424
	56.98	-0.31115
	56.985	0.19104
	56.99	-0.2243
	56.995	-0.54793
	57	0.60289
	57.005	-0.43388
	57.01	0.50401
	57.015	-0.58536
	57.02	0.53288
	57.025	0.35982
	57.03	-0.67677
	57.035	0.61165
	57.04	-0.54226
	57.045	0.25629
	57.05	-0.33913
	57.055	0.20645
	57.06	-0.56903
	57.065	0.31859
	57.07	-0.74808
	57.075	0.7327
	57.08	0.52422
	57.085	0.25976
	57.09	-0.46278
	57.095	0.46268
	57.1	-0.59911
	57.105	0.51522
	57.11	-0.64318
	57.115	-0.37188
	57.12	0.40767
	57.125	-0.61887
	57.13	0.46537
	57.135	-0.54005
	57.14	-0.44968
	57.145	0.5495
	57.15	-0.59814
	57.155	-0.50311
	57.16	0.56474
	57.165	-0.99334
	57.17	-0.44407
	57.175	0.4692
	57.18	-0.23709
	57.185	4.15768
	57.19	2.93831
	57.195	3.79202
	57.2	3.74075
	57.205	-0.7064
	57.21	-0.3773
	57.215	0.33971
	57.22	-0.73881
	57.225	0.45818
	57.23	-0.81642
	57.235	-0.42743
	57.24	0.55101
	57.245	-0.60649
	57.25	0.33837
	57.255	0.28687
	57.26	0.17854
	57.265	-0.57532
	57.27	-0.44477
	57.275	0.20399
	57.28	0.36
	57.285	-0.32064
	57.29	-0.1907
	57.295	0.3343
	57.3	-0.73568
	57.305	0.37937
	57.31	-0.30549
	57.315	-0.58271
	57.32	0.4235
	57.325	-0.67105
	57.33	-0.5838
	57.335	0.32062
	57.34	-0.58692
	57.345	-0.55468
	57.35	0.5177
	57.355	0.09823
	57.36	0.31467
	57.365	-0.28049
	57.37	-0.52492
	57.375	0.45972
	57.38	0.28716
	57.385	-0.40249
	57.39	0.3249
	57.395	-0.42592
	57.4	0.62032
	57.405	0.68719
	57.41	-0.64254
	57.415	0.83197
	57.42	-0.68437
	57.425	0.2395
	57.43	0.83694
	57.435	-0.5189
	57.44	0.61808
	57.445	-0.5815
	57.45	-0.49421
	57.455	0.24666
	57.46	0.70299
	57.465	-0.76645
	57.47	0.51467
	57.475	0.19621
	57.48	-0.33295
	57.485	-0.15987
	57.49	-0.31813
	57.495	0.3841
	57.5	-0.45187
	57.505	0.68712
	57.51	-0.70944
	57.515	0.78024
	57.52	0.40095
	57.525	0.436
	57.53	0.16204
	57.535	-0.28986
	57.54	0.31968
	57.545	-0.63631
	57.55	0.25696
	57.555	-0.40117
	57.56	0.47573
	57.565	-0.4849
	57.57	-0.2849
	57.575	0.42326
	57.58	-0.5088
	57.585	0.31516
	57.59	0.11088
	57.595	-0.61511
	57.6	2.54074
	57.605	3.98138
	57.61	0.54442
	57.615	-0.37877
	57.62	0.61465
	57.625	-0.55773
	57.63	-0.42908
	57.635	0.25938
	57.64	-0.62679
	57.645	0.48184
	57.65	-0.66892
	57.655	0.33385
	57.66	-0.66788
	57.665	0.36164
	57.67	-0.27682
	57.675	0.65081
	57.68	-0.84717
	57.685	0.12457
	57.69	0.25762
	57.695	-0.45853
	57.7	0.31169
	57.705	0.35689
	57.71	-0.3854
	57.715	-0.36853
	57.72	0.68267
	57.725	-0.66744
	57.73	-0.56037
	57.735	0.53461
	57.74	0.36988
	57.745	-0.5901
	57.75	0.58797
	57.755	-0.26437
	57.76	-0.18543
	57.765	0.07498
	57.77	-0.40758
	57.775	0.39779
	57.78	-0.42528
	57.785	0.35833
	57.79	-0.52402
	57.795	0.43335
	57.8	-0.40172
	57.805	3.27585
	57.81	3.87158
	57.815	3.55473
	57.82	3.07912
	57.825	3.61681
	57.83	2.92394
	57.835	3.53413
	57.84	3.79501
	57.845	2.99352
	57.85	3.99882
	57.855	3.89134
	57.86	3.00556
	57.865	4.11473
	57.87	2.87993
	57.875	4.04085
	57.88	3.09175
	57.885	3.07027
	57.89	3.70038
	57.895	3.83799
	57.9	2.67829
	57.905	4.24055
	57.91	3.88184
	57.915	3.18923
	57.92	3.7587
	57.925	-0.30572
	57.93	-0.46572
	57.935	-0.83689
	57.94	0.5321
	57.945	0.48711
	57.95	-0.65314
	57.955	0.56742
	57.96	-0.30503
	57.965	0.0898
	57.97	-0.2736
	57.975	0.17496
	57.98	-0.11247
	57.985	0.22647
	57.99	-0.49058
	57.995	0.4282
	58	-0.34084
	58.005	0.59862
	58.01	0.22798
	58.015	-0.55828
	58.02	0.50906
	58.025	0.28352
	58.03	-0.41381
	58.035	0.39645
	58.04	-0.60132
	58.045	0.25586
	58.05	0.35222
	58.055	-0.60775
	58.06	0.20545
	58.065	-0.51414
	58.07	0.60515
	58.075	0.49058
	58.08	-0.65136
	58.085	0.58338
	58.09	-0.75339
	58.095	0.3167
	58.1	-0.37431
	58.105	-0.27145
	58.11	-0.41046
	58.115	0.22347
	58.12	-0.51021
	58.125	0.41924
	58.13	-0.48059
	58.135	0.16697
	58.14	0.43677
	58.145	-0.76941
	58.15	-0.64367
	58.155	0.34033
	58.16	-0.81376
	58.165	0.47686
	58.17	-0.3426
	58.175	-0.63156
	58.18	0.44276
	58.185	0.32279
	58.19	-0.25414
	58.195	0.46944
	58.2	0.12677
	58.205	-0.50223
	58.21	0.27855
	58.215	-0.36409
	58.22	-0.77456
	58.225	0.60708
	58.23	-0.46132
	58.235	0.66782
	58.24	-0.51475
	58.245	0.16313
	58.25	-0.36889
	58.255	0.56361
	58.26	0.19467
	58.265	-0.35687
	58.27	0.32611
	58.275	-0.34104
	58.28	-0.37958
	58.285	0.31225
	58.29	0.34664
	58.295	-0.36941
	58.3	0.37221
	58.305	-0.5044
	58.31	0.26963
	58.315	0.29964
	58.32	-0.62593
	58.325	-0.42837
	58.33	0.65741
	58.335	-1.14238
	58.34	0.65419
	58.345	-0.5688
	58.35	0.32214
	58.355	0.12986
	58.36	-0.44694
	58.365	-0.40929
	58.37	0.28786
	58.375	-0.31607
	58.38	0.39391
	58.385	-0.35049
	58.39	0.19804
	58.395	-0.48556
	58.4	0.65786
	58.405	-0.60583
	58.41	-0.32817
	58.415	0.40978
	58.42	-0.52209
	58.425	0.20181
	58.43	0.36971
	58.435	-0.33981
	58.44	-0.29949
	58.445	-0.42938
	58.45	0.41761
	58.455	-1.10113
	58.46	0.67475
	58.465	-0.65934
	58.47	-0.39416
	58.475	0.64573
	58.48	-0.67282
	58.485	0.18016
	58.49	-0.30719
	58.495	-0.08624
	58.5	-0.15138
	58.505	0.67348
	58.51	-0.83237
	58.515	-0.4216
	58.52	-0.39727
	58.525	0.17501
	58.53	-0.0686
	58.535	0.26025
	58.54	-0.13189
	58.545	0.22958
	58.55	-0.27155
	58.555	0.3057
	58.56	-0.60152
	58.565	0.57617
	58.57	0.09584
	58.575	-0.37731
	58.58	0.62263
	58.585	-0.66474
	58.59	0.58379
	58.595	0.31722
	58.6	-0.60964
	58.605	0.62928
	58.61	-0.54939
	58.615	-0.37772
	58.62	-0.54405
	58.625	0.62806
	58.63	-1.11077
	58.635	0.51473
	58.64	-0.59551
	58.645	-0.32374
	58.65	0.36904
	58.655	-0.68159
	58.66	0.37708
	58.665	-0.83301
	58.67	0.6775
	58.675	-0.80457
	58.68	-0.67724
	58.685	0.33395
	58.69	-0.46274
	58.695	-0.16872
	58.7	-0.17315
	58.705	-0.35948
	58.71	0.43257
	58.715	-0.35407
	58.72	0.27288
	58.725	-0.45856
	58.73	0.44279
	58.735	0.41059
	58.74	-0.67577
	58.745	0.28037
	58.75	-0.52953
	58.755	0.46568
	58.76	-0.33149
	58.765	-0.01719
	58.77	0.2127
	58.775	-0.33871
	58.78	0.13224
	58.785	-0.51462
	58.79	0.47085
	58.795	-0.48949
	58.8	0.38427
	58.805	0.38856
	58.81	-0.96979
	58.815	0.34086
	58.82	-0.37302
	58.825	0.21727
	58.83	-0.1972
	58.835	0.23728
	58.84	-0.2397
	58.845	0.71059
	58.85	-0.66093
	58.855	0.54432
	58.86	0.44503
	58.865	-0.51909
	58.87	0.35425
	58.875	-0.54526
	58.88	-0.51258
	58.885	0.25168
	58.89	0.21763
	58.895	-0.41823
	58.9	0.357
	58.905	0.46987
	58.91	0.15618
	58.915	-0.2233
	58.92	0.62299
	58.925	-0.74951
	58.93	0.37391
	58.935	0.35917
	58.94	-0.52593
	58.945	3.6507
	58.95	2.47154
	58.955	4.12081
	58.96	3.77066
	58.965	3.1004
	58.97	3.65961
	58.975	3.08665
	58.98	3.6358
	58.985	2.94952
	58.99	3.79583
	58.995	2.78688
	59	3.7749
	59.005	3.17581
	59.01	3.62993
	59.015	2.92629
	59.02	3.66563
	59.025	2.86081
	59.03	3.95293
	59.035	2.87449
	59.04	3.13359
	59.045	3.86473
	59.05	3.73973
	59.055	3.0705
	59.06	2.91977
	59.065	3.82841
	59.07	2.97857
	59.075	3.89556
	59.08	2.90428
	59.085	3.8435
	59.09	2.91575
	59.095	3.81886
	59.1	2.98074
	59.105	4.11152
	59.11	3.04926
	59.115	3.26864
	59.12	4.22184
	59.125	3.65689
	59.13	3.03209
	59.135	3.95261
	59.14	2.95283
	59.145	4.02518
	59.15	3.86978
	59.155	3.0837
	59.16	3.93959
	59.165	3.99267
	59.17	2.28172
	59.175	4.29188
	59.18	2.74669
	59.185	3.26409
	59.19	3.67084
	59.195	3.05148
	59.2	3.6517
	59.205	3.29357
	59.21	3.72875
	59.215	3.11794
	59.22	3.91246
	59.225	2.89312
	59.23	4.07801
	59.235	3.0646
	59.24	3.62075
	59.245	3.3695
	59.25	2.70857
	59.255	2.98525
	59.26	4.18942
	59.265	2.89385
	59.27	4.04171
	59.275	3.59974
	59.28	3.99665
	59.285	4.10723
	59.29	3.02644
	59.295	3.87374
	59.3	3.02031
	59.305	3.99664
	59.31	3.18986
	59.315	3.87744
	59.32	2.84479
	59.325	4.09344
	59.33	2.58114
	59.335	3.00046
	59.34	4.32941
	59.345	2.27225
	59.35	4.14251
	59.355	2.98774
	59.36	3.0182
	59.365	4.16798
	59.37	2.71194
	59.375	2.9065
	59.38	3.94245
	59.385	2.12529
	59.39	4.11618
	59.395	2.82957
	59.4	4.03573
	59.405	3.04441
	59.41	4.35933
	59.415	2.93477
	59.42	2.86391
	59.425	4.05501
	59.43	2.9071
	59.435	3.21899
	59.44	3.74316
	59.445	2.7554
	59.45	3.14798
	59.455	3.93424
	59.46	3.20361
	59.465	3.31042
	59.47	3.65937
	59.475	3.69454
	59.48	3.22743
	59.485	3.54654
	59.49	3.87367
	59.495	2.78742
	59.5	3.02875
	59.505	3.98919
	59.51	-0.54413
	59.515	-0.39369
	59.52	0.64243
	59.525	-0.50261
	59.53	-0.72855
	59.535	0.41742
	59.54	-0.45778
	59.545	0.23205
	59.55	-0.33014
	59.555	0.21989
	59.56	0.69027
	59.565	0.3603
	59.57	-0.42033
	59.575	0.28255
	59.58	-0.21008
	59.585	-0.43775
	59.59	-0.28931
	59.595	0.1143
	59.6	-0.62752
	59.605	0.60541
	59.61	-0.65838
	59.615	0.62589
	59.62	-0.65154
	59.625	-0.64617
	59.63	0.36871
	59.635	-0.46153
	59.64	-0.79178
	59.645	0.6938
	59.65	-0.8457
	59.655	-0.25849
	59.66	0.41404
	59.665	-0.57564
	59.67	0.42357
	59.675	0.59092
	59.68	-0.86713
	59.685	-0.55938
	59.69	0.79028
	59.695	-0.51457
	59.7	0.29112
	59.705	-0.16411
	59.71	0.28216
	59.715	-0.22604
	59.72	0.48614
	59.725	-0.62451
	59.73	0.34783
	59.735	-0.45392
	59.74	0.19021
	59.745	-0.45876
	59.75	0.79807
	59.755	-0.96486
	59.76	0.72519
	59.765	-0.95547
	59.77	0.55148
	59.775	0.46117
	59.78	-0.48582
	59.785	0.47277
	59.79	-0.62693
	59.795	0.40479
	59.8	0.40579
	59.805	-0.75247
	59.81	0.43548
	59.815	0.33048
	59.82	-0.69058
	59.825	0.34518
	59.83	-0.31812
	59.835	0.17246
	59.84	-0.70823
	59.845	0.31787
	59.85	-0.76998
	59.855	-0.45164
	59.86	0.32107
	59.865	-0.61645
	59.87	-0.2889
	59.875	0.52498
	59.88	-0.56958
	59.885	0.47997
	59.89	0.45904
	59.895	-0.80432
	59.9	-0.44014
	59.905	0.4222
	59.91	0.31518
	59.915	-0.40044
	59.92	0.55222
	59.925	-0.50758
	59.93	0.44477
	59.935	-0.70474
	59.94	0.35194
	59.945	-0.21066
	59.95	0.39802
	59.955	-0.75869
	59.96	0.80708
	59.965	0.55246
	59.97	-1.0245
	59.975	0.61903
	59.98	-1.02293
	59.985	0.54683
	59.99	0.24655
	59.995	-0.65224
	60	0.92361

### Sheet: Fig 5D
	Figure 5D
	data are mean of four to six biological replicates
		peak Na+ current, pA						normalized peak Na+ current
	time, s	V0 DMSO	V1/2 DMSO	V0 ivermectin	V1/2 ivermectin		time, s	V0						V1/2
	0	8.35247	-0.707863	1.56969	2.33289		-35	0.987	0.992	1.002	1.008	1.008	1.008
	5e-05	1.94378	-7.26914	2.02746	5.84241		-30							1.033	1.023	0.994	0.996	1.035	1.031
	0.0001	-2.02351	-1.77598	-5.14417	-6.05944		-25	0.999	0.982	1.009	0.997	1.005	1.008
	0.00015	-2.02351	4.63271	-0.26136	-8.80602		-20							1.008	0.99	1.006	1.009	1.049	1.048
	0.0002	4.99554	3.41201	13.7767	6.45277		-15	0.984	0.984	0.992	0.992	0.994	1.014
	0.00025	67.5964	-17.395	893.707	362.701		-10							1.014	1.021	0.974	0.996	1.028	1.01
	0.0003	353.241	144.196	1208.8	571.899		-5	1	1	1	1	1	1
	0.00035	-23.4985	-51.8799	590.82	316.772		0							1	1	1	1	1	1
	0.0004	-839.081	-458.069	-362.549	-56.9153		5	0.969	0.959	0.967	0.989	0.964	0.971
	0.00045	-1680.45	-837.097	-1240.08	-356.598		10							0.838	0.878	0.846	0.932	0.908	0.889
	0.0005	-2279.21	-1085.66	-1888.58	-549.011		15	0.952	0.935	0.95	0.953	0.929	0.947
	0.00055	-2572.17	-1170.04	-2284.55	-651.398		20							0.781	0.851	0.825	0.869	0.828	0.817
	0.0006	-2635.19	-1179.96	-2440.49	-685.425		25	0.943	0.941	0.942	0.942	0.938	0.938
	0.00065	-2554.32	-1153.72	-2407.07	-685.577		30							0.762	0.844	0.817	0.849	0.827	0.791
	0.0007	-2371.22	-1096.34	-2249.6	-649.872		35	0.912	0.926	0.909	0.918	0.932	0.937
	0.00075	-2134.25	-1020.2	-2041.93	-606.079		40							0.733	0.867	0.751	0.797	0.814	0.808
	0.0008	-1891.63	-925.903	-1816.71	-559.54		45	0.908	0.929	0.916	0.912	0.927	0.95
	0.00085	-1670.84	-815.43	-1607.67	-506.287		50							0.716	0.796	0.725	0.816	0.778	0.819
	0.0009	-1469.57	-728.912	-1406.86	-457.153		55	0.926	0.916	0.904	0.912	0.922	0.947
	0.00095	-1272.43	-653.992	-1215.82	-423.126		60							0.751	0.787	0.755	0.773	0.793	0.798
	0.001	-1101.84	-589.905	-1042.48	-375.061
	0.00105	-959.015	-531.921	-901.642	-330.353
	0.0011	-830.688	-475.464	-789.49	-306.549
	0.00115	-711.67	-411.835	-695.19	-280.762
	0.0012	-626.068	-365.753	-628.357	-234.222
	0.00125	-559.998	-320.435	-551.758	-204.163
	0.0013	-492.401	-286.102	-489.197	-202.026
	0.00135	-429.84	-259.552	-425.873	-185.699
	0.0014	-378.418	-231.171	-375.671	-164.642
	0.00145	-332.489	-215.149	-333.099	-155.029
	0.0015	-294.342	-212.708	-291.595	-154.724
	0.00155	-270.691	-190.887	-261.536	-137.634
	0.0016	-235.748	-168.762	-246.429	-123.444
	0.00165	-209.045	-152.283	-231.934	-115.814
	0.0017	-178.375	-134.43	-208.13	-112.915
	0.00175	-168.61	-130.005	-189.514	-111.084
	0.0018	-162.659	-139.618	-173.95	-98.2666
	0.00185	-158.234	-143.433	-159.76	-86.9751
	0.0019	-149.078	-128.632	-145.569	-68.6646
	0.00195	-137.177	-102.692	-130.768	-58.2886
	0.002	-131.531	-113.22	-134.735	-62.2559
	0.00205	-119.324	-106.506	-121.918	-64.2395
	0.0021	-101.318	-85.907	-106.506	-66.9861
	0.00215	-101.166	-76.1414	-104.523	-66.0706
	0.0022	-110.626	-71.8689	-99.7925	-69.1223
	0.00225	-110.168	-81.0242	-97.6563	-62.7136
	0.0023	-105.743	-72.3267	-91.4001	-50.354
	0.00235	-99.3347	-70.6482	-87.2803	-45.4712
	0.0024	-77.6672	-66.8335	-95.6726	-41.6565
	0.00245	-70.1904	-60.8826	-77.6672	-52.3376
	0.0025	-86.0596	-57.0679	-68.9697	-61.4929
	0.00255	-80.5664	-50.9644	-68.9697	-53.8635
	0.0026	-68.3594	-52.0325	-60.8826	-48.2178
	0.00265	-57.5256	-61.9507	-57.9834	-41.5039
	0.0027	-60.73	-55.0842	-60.2722	-36.7737
	0.00275	-57.373	-39.2151	-61.6455	-35.8582
	0.0028	-67.1387	-41.8091	-58.2886	-29.4495
	0.00285	-57.373	-32.8064	-45.0134	-36.4685
	0.0029	-52.4902	-37.8418	-33.5693	-35.2478
	0.00295	-56.1523	-47.3022	-35.553	-28.6865
	0.003	-46.0815	-32.5012	-40.8936	-24.4141
	0.00305	-36.4685	-22.7356	-42.7246	-32.959
	0.0031	-39.6729	-48.0652	-42.1143	-26.2451
	0.00315	-50.354	-55.6946	-37.0789	-34.79
	0.0032	-49.1333	-47.3022	-39.5203	-42.8772
	0.00325	-36.3159	-41.5039	-37.5366	-39.5203
	0.0033	-41.0461	-42.572	-41.6565	-29.4495
	0.00335	-52.0325	-24.2615	-28.3813	-19.6838
	0.0034	-47.4548	-23.9563	-29.6021	-30.2124
	0.00345	-43.9453	-32.196	-35.8582	-43.0298
	0.0035	-46.9971	-46.3867	-31.8909	-33.4167
	0.00355	-40.5884	-45.4712	-18.9209	-16.7847
	0.0036	-29.6021	-27.771	-22.583	-17.5476
	0.00365	-34.79	-25.177	-35.8582	-17.395
	0.0037	-27.3132	-29.9072	-20.5994	-21.8201
	0.00375	-30.8228	-35.2478	-10.0708	-30.2124
	0.0038	-26.2451	-25.3296	-16.9373	-27.0081
	0.00385	-39.3677	-29.9072	-13.7329	-14.801
	0.0039	-34.79	-32.5012	-15.564	-14.9536
	0.00395	-17.5476	-16.0217	-24.5667	-3.50952
	0.004	-14.801	-22.583	-19.5313	-13.1226
	0.00405	-28.5339	-23.6511	-6.56128	-24.5667
	0.0041	-26.5503	-21.0571	-16.1743	-23.3459
	0.00415	-16.4795	-26.7029	-24.8718	-30.5176
	0.0042	-20.9045	-25.177	-20.2942	-15.4114
	0.00425	-38.2996	-22.1252	-17.2424	-5.95093
	0.0043	-37.384	-30.9753	-16.4795	-9.00269
	0.00435	-13.7329	-25.0244	-15.2588	-16.7847
	0.0044	-15.1062	-23.3459	-17.8528	-23.1934
	0.00445	-25.6348	-19.3787	-13.1226	-7.62939
	0.0045	-32.3486	-16.4795	-10.376	-3.50952
	0.00455	-23.6511	-30.6702	3.50952	-9.30786
	0.0046	-10.2234	-36.6211	0.915527	-7.32422
	0.00465	-7.17163	-26.5503	-10.0708	-27.9236
	0.0047	-28.0762	-9.46045	-21.8201	-25.7874
	0.00475	-30.6702	-5.34058	-30.6702	-4.88281
	0.0048	-24.7192	-18.158	-13.4277	-7.17163
	0.00485	-21.5149	-29.7546	-8.8501	-14.3433
	0.0049	-12.207	-19.3787	-14.6484	-14.6484
	0.00495	-21.2097	-9.76563	-13.2751	-17.395
	0.005	-27.1606	-9.00269	-9.76563	-16.3269

### Sheet: Fig 5E
	Figure 5E
	data are mean of four to six biological replicates
	DMSO	peak Na+ current (pA) at respective prepulse potential (mV)												ivermectin, 1a	peak Na+ current (pA) at respective prepulse potential (mV)												prepulse potential (mV)	DMSO				ivermectin, 1a
	time, ms	-130	-120	-110	-100	-90	-80	-70	-60	-50	-40	-30		time, ms	-130	-120	-110	-100	-90	-80	-70	-60	-50	-40	-30		-130	0.993	0.979			0.985	0.954
	0	0.457764	-27.0081	-20.752	20.9045	-29.6021	-12.8174	-19.989	-7.93457	7.78198	-55.6946	-4.88281		0	-43.0237	65.3442	-47.876	9.05762	26.3641	22.1588	16.6596	52.0813	-5.82275	-30.5694	29.1137		-120	1	0.994	1	0.999	1	1	0.999	1
	0.02	-1.98364	-1.67847	-57.6782	12.3596	-15.7166	-12.3596	6.86646	-16.6321	8.69751	-62.1033	25.177		0.02	10.0281	75.8575	-24.585	16.4978	16.0126	-32.6722	-32.5104	15.3655	-6.79321	-53.0517	47.5524		-110	0.997	0.962	0.994	0.999	0.969	0.969	1	0.956
	0.04	-42.4194	12.0544	-67.5964	9.00269	-12.3596	16.7847	13.8855	-27.6184	-19.3787	9.15527	9.46045		0.04	21.5119	19.0857	-15.0421	34.9365	-37.0392	-39.3036	31.8634	-29.1137	13.4247	-25.5554	32.5104		-100	0.988	1	0.983	1	0.925	0.945	0.977	0.984
	0.06	-63.1714	32.5012	2.44141	11.7493	-7.62939	6.71387	8.08716	-55.0842	-7.32422	56.9153	28.8391		0.06	19.0857	-18.924	-4.20533	9.70459	-29.1137	-23.938	16.1743	-28.952	19.8944	7.44018	21.9971		-90	0.973	0.999	0.973	0.97	0.819	0.841	0.934	0.92
	0.08	21.5149	66.0706	76.9043	48.9807	25.177	-2.13623	-0.457764	25.7874	18.3105	25.4822	17.8528		0.08	40.7592	-11.8072	25.5554	29.7608	-8.08715	14.0716	56.6101	13.2629	27.1729	56.6101	24.0997		-80	0.846	0.925	0.914	0.953	0.527	0.636	0.713	0.824
	0.1	17.8528	-48.6755	-90.6372	-39.8254	73.8525	-33.7219	36.9263	87.738	-39.8254	-42.1143	-3.20435		0.1	-211.56	-196.194	-165.302	-46.7438	-73.2696	-48.523	-45.4498	9.86633	4.69055	72.7845	5.17578		-70	0.426	0.552	0.631	0.724	0.136	0.242	0.275	0.384
	0.12	-21.2097	-68.6646	-50.8118	-14.1907	55.3894	-49.5911	39.8254	27.6184	32.0435	-11.2915	16.3269		0.12	-195.709	-200.562	-108.854	-77.3132	-67.7704	-10.8368	-46.9055	-27.3346	-36.2305	-23.4527	-27.8198		-60	0.087	0.123	0.182	0.258	0.037	0.068	0.054	0.095
	0.14	-1.52588	29.4495	120.697	8.23975	70.343	70.9534	54.1687	36.7737	72.937	66.9861	27.4658		0.14	26.3641	32.5104	74.4018	22.4823	42.7002	80.7099	63.0799	3.07312	28.1433	1.29394	-28.4668		-50	0.027	0.021	0.029	0.058	0.02	0.039	0.017	0.032
	0.16	-9.91821	54.0161	107.422	16.7847	16.6321	68.6646	29.9072	36.7737	75.2258	70.6482	19.0735		0.16	136.026	109.338	130.526	31.5399	56.2866	119.204	87.6648	85.5621	31.8634	11.4837	-13.5864		-40	0.018	0.029	0.014	0.021	0.017	0.029	0.012	0.027
	0.18	-190.735	-85.4492	-113.525	-192.108	-224.152	-135.345	-112.152	36.6211	28.2288	53.7109	-18.6157		0.18	37.3627	16.6596	-22.8058	-82.9743	-91.7083	16.1743	31.5399	135.379	70.3582	49.6552	16.8212		-30	0.017	0.028	0.011	0.022	0.017	0.038	0.015	0.033
	0.2	-591.583	-490.875	-554.352	-632.324	-632.477	-531.464	-273.132	-26.0925	47.9126	36.4685	23.4985		0.2	-264.935	-294.535	-369.745	-365.54	-321.869	-178.564	-54.1839	86.0474	73.2696	13.7482	-34.613
	0.22	-1170.2	-1104.89	-1116.03	-1176.61	-1200.41	-1080.02	-475.616	-111.694	36.4685	8.54492	10.8337		0.22	-747.091	-768.118	-851.74	-785.586	-700.348	-485.391	-109.338	4.20533	6.30799	36.7157	-18.2769
	0.24	-1865.84	-1775.05	-1782.23	-1834.56	-1909.64	-1696.93	-801.239	-181.427	3.05176	-1.52588	-13.4277		0.24	-1305.59	-1370.28	-1390.02	-1281.66	-1163.25	-777.176	-190.534	-73.5931	-18.4387	17.4683	-19.8944
	0.26	-2564.09	-2445.83	-2475.74	-2526.4	-2613.37	-2311.4	-1134.8	-207.214	-52.7954	1.06812	10.2234		0.26	-1920.21	-1946.26	-1902.91	-1777.56	-1603.68	-1054.57	-242.453	-101.575	7.76367	3.55835	-2.2644
	0.28	-3169.86	-3080.75	-3149.87	-3128.05	-3208.31	-2852.33	-1399.69	-267.639	-84.0759	25.6348	12.8174		0.28	-2479.52	-2459.15	-2403.83	-2297.56	-1987.17	-1322.57	-338.367	-96.7225	-34.7748	-28.6286	-10.0281
	0.3	-3718.41	-3653.41	-3696.44	-3660.13	-3678.28	-3279.72	-1603.7	-332.031	-76.7517	-16.4795	-30.9753		0.3	-2941.14	-2913	-2899.25	-2735.4	-2363.07	-1541.25	-379.126	-81.3568	-38.6566	-24.585	-3.55835
	0.32	-4129.64	-4104	-4100.49	-4078.83	-4015.2	-3563.08	-1767.27	-356.75	-85.4492	-35.8582	-40.5884		0.32	-3285.16	-3315.25	-3263.5	-3079.43	-2689.3	-1706.39	-435.413	-73.1079	-41.4062	12.4543	-20.0562
	0.34	-4384.31	-4406.74	-4367.22	-4347.38	-4246.37	-3739.17	-1842.35	-369.72	-54.6265	-32.8064	-27.4658		0.34	-3473.43	-3584.55	-3439.95	-3255.73	-2897.31	-1777.88	-460.321	-39.9506	-21.9971	31.2165	-12.7777
	0.36	-4561	-4555.51	-4559.33	-4496.61	-4371.8	-3877.56	-1915.89	-387.573	-64.5447	5.64575	-16.1743		0.36	-3599.59	-3688.39	-3549.78	-3333.2	-2996.13	-1849.04	-488.949	-86.3708	-11.4837	8.89587	15.8508
	0.38	-4572.75	-4604.03	-4588.32	-4550.48	-4436.34	-3895.11	-1959.23	-401.917	-73.5474	3.66211	1.83105		0.38	-3649.74	-3701.49	-3597.16	-3388.35	-3037.54	-1918.11	-469.379	-119.043	-7.27845	-8.57239	3.55835
	0.4	-4543	-4570.31	-4581.3	-4535.83	-4479.83	-3850.1	-1956.18	-364.838	-76.9043	19.6838	28.2288		0.4	-3657.17	-3711.04	-3596.04	-3433	-2995	-1956.77	-492.347	-111.118	-7.44018	8.89587	-21.3501
	0.42	-4458.62	-4497.68	-4514.16	-4417.72	-4405.37	-3777.31	-1934.66	-350.647	-25.9399	-8.39233	18.6157		0.42	-3565.79	-3700.04	-3502.55	-3398.55	-2943.57	-1877.67	-500.433	-72.7845	-18.2769	-35.2601	-17.7918
	0.44	-4376.83	-4381.41	-4379.73	-4302.83	-4266.97	-3648.83	-1885.22	-359.497	-51.1169	-27.9236	11.2915		0.44	-3455.97	-3572.91	-3419.9	-3278.37	-2885.5	-1819.61	-505.933	-64.5356	-47.0673	-27.8198	23.1293
	0.46	-4296.72	-4206.54	-4221.04	-4159.24	-4127.2	-3554.99	-1770.17	-382.08	-82.2449	-38.2996	7.62939		0.46	-3335.14	-3461.14	-3284.2	-3158.52	-2800.1	-1775.95	-448.999	-88.15	-69.7113	-13.1012	18.2769
	0.48	-4122.31	-4054.41	-4063.11	-3969.27	-3969.57	-3405.61	-1691.44	-366.669	-73.7	1.98364	-1.83105		0.48	-3202.84	-3330.94	-3177.93	-3023.3	-2646.28	-1706.55	-433.957	-117.264	-38.4949	14.0716	16.983
	0.5	-3952.79	-3974.61	-3892.36	-3798.22	-3770.9	-3261.57	-1620.48	-397.491	-67.1387	-4.57764	14.0381		0.5	-3092.21	-3201.22	-3021.04	-2934.66	-2518.82	-1622.76	-407.108	-105.133	-49.1699	-2.2644	7.1167
	0.52	-3765.56	-3773.04	-3686.37	-3637.85	-3572.24	-3129.88	-1570.43	-345.612	-126.495	-72.6318	-15.8691		0.52	-2973.49	-3013.27	-2875.96	-2820.15	-2384.58	-1552.25	-411.475	-65.506	-34.9365	2.58789	-3.39661
	0.54	-3599.85	-3542.18	-3486.48	-3422.7	-3412.93	-2963.56	-1590.27	-343.018	-100.861	-55.3894	-13.7329		0.54	-2828.57	-2800.58	-2728.12	-2687.04	-2254.22	-1454.88	-420.047	-65.0207	-30.7312	4.8523	-40.921
	0.56	-3396.61	-3349.15	-3297.58	-3204.96	-3236.39	-2793.88	-1522.06	-323.486	-73.7	3.20435	9.00269		0.56	-2694.48	-2660.19	-2589.02	-2507.66	-2132.91	-1398.6	-424.738	-99.3103	-31.2165	28.3051	1.45569
	0.58	-3172.91	-3133.39	-3148.8	-2978.06	-3036.35	-2648.01	-1444.85	-330.353	-72.6318	26.2451	6.86646		0.58	-2553.92	-2522.55	-2467.88	-2366.14	-2016.94	-1387.92	-415.841	-136.997	-33.6426	2.42615	1.94091
	0.6	-2975.01	-2951.66	-2973.94	-2803.04	-2812.5	-2480.01	-1371.31	-341.492	-60.73	-22.4304	19.3787		0.6	-2385.71	-2369.7	-2317.94	-2253.24	-1896.76	-1282.95	-342.249	-135.379	-56.1249	-12.7777	-1.29394
	0.62	-2846.07	-2760.01	-2778.32	-2688.6	-2647.86	-2400.36	-1230.01	-315.399	-64.5447	5.0354	9.76563		0.62	-2259.88	-2240.3	-2192.43	-2088.59	-1725.15	-1200.62	-316.855	-95.2668	-36.0687	-12.2925	-3.88184
	0.64	-2667.85	-2600.4	-2582.09	-2557.22	-2503.51	-2252.35	-1136.32	-314.026	-53.2532	11.9019	-9.61304		0.64	-2154.26	-2109.94	-2035.05	-1923.93	-1624.55	-1150.32	-260.245	-58.0658	28.6286	-21.8354	12.2925
	0.66	-2496.8	-2456.05	-2422.18	-2438.05	-2347.87	-2072.75	-1108.09	-276.031	-88.1958	5.0354	-8.23975		0.66	-2012.41	-1969.54	-1866.68	-1807.48	-1531.54	-1146.43	-278.521	-69.7113	15.0421	3.88184	2.42615
	0.68	-2319.95	-2327.88	-2264.1	-2231.29	-2189.48	-1928.71	-1067.66	-243.378	-32.959	-10.8337	-25.0244		0.68	-1881.55	-1853.41	-1740.84	-1671.94	-1472.35	-1074.62	-285.153	-24.9084	-10.8368	-18.924	30.5694
	0.7	-2151.03	-2194.21	-2139.59	-2052	-2055.66	-1799.16	-1017.76	-259.247	-40.4358	-24.4141	-42.572		0.7	-1758.79	-1732.59	-1616.79	-1554.67	-1374	-983.075	-312.973	-20.0562	-27.1729	-12.1307	4.69055
	0.72	-2034.15	-2063.6	-2001.34	-1898.96	-1930.69	-1709.9	-974.884	-291.901	-41.8091	-45.6238	-15.564		0.72	-1624.23	-1622.93	-1509.72	-1474.78	-1295.56	-863.547	-333.029	-21.6736	-56.2866	-20.3797	-48.0377
	0.74	-1930.85	-1924.74	-1873.78	-1795.81	-1813.35	-1603.7	-940.704	-263.672	-37.2314	-11.4441	7.17163		0.74	-1539.47	-1473.48	-1464.91	-1409.27	-1241.06	-829.257	-293.241	-84.9151	-71.3288	21.0266	-48.6847
	0.76	-1774.9	-1806.18	-1729.89	-1657.87	-1683.65	-1489.26	-882.263	-212.555	-82.3975	1.98364	-1.06812		0.76	-1431.59	-1398.11	-1379.35	-1371.75	-1187.68	-780.572	-228.867	-132.629	-74.4018	3.72009	-17.3065
	0.78	-1612.7	-1685.94	-1611.63	-1534.58	-1554.72	-1389.77	-835.114	-219.574	-72.937	-10.9863	21.9727		0.78	-1340.37	-1310.92	-1294.27	-1260.14	-1081.58	-739.651	-199.429	-110.147	-40.5976	5.49927	-10.5133
	0.8	-1521.91	-1548.77	-1488.04	-1444.4	-1429.14	-1320.8	-759.735	-209.656	-7.01904	15.564	52.1851		0.8	-1264.99	-1235.88	-1221	-1119.11	-983.398	-718.787	-212.692	-70.8435	-9.21936	21.8354	-35.2601
	0.82	-1404.57	-1421.51	-1377.87	-1398.32	-1359.56	-1245.42	-719.604	-162.201	-5.18799	17.0898	15.1062		0.82	-1190.59	-1167.3	-1132.21	-1000.87	-938.596	-641.474	-211.075	-86.5326	-47.229	49.0081	5.33752
	0.84	-1365.66	-1334.38	-1314.7	-1339.42	-1300.96	-1176.15	-713.806	-192.413	-46.8445	6.40869	-51.5747		0.84	-1130.59	-1074.46	-1006.53	-923.715	-893.47	-608.478	-212.046	-77.1515	-18.1152	-2.91137	-10.0281
	0.86	-1282.5	-1238.25	-1261.6	-1221.62	-1255.49	-1102.6	-665.588	-176.392	-59.8145	11.2915	-70.343		0.86	-1064.43	-966.577	-960.754	-872.119	-865.002	-613.169	-178.727	-61.1389	12.1307	26.3641	-15.2039
	0.88	-1191.41	-1123.66	-1154.94	-1143.04	-1184.39	-991.669	-600.281	-146.942	-55.0842	-2.59399	-8.8501		0.88	-964.475	-959.299	-904.953	-874.383	-767.472	-606.861	-168.698	-39.7888	-12.1307	36.554	13.2629
	0.9	-1065.98	-1077.73	-1054.69	-1123.66	-1059.42	-935.211	-562.744	-168.762	-80.8716	-29.2969	-14.1907		0.9	-923.068	-929.376	-817.935	-856.268	-658.295	-528.576	-144.274	-14.3951	-34.7748	-5.33752	-1.61743
	0.92	-998.688	-1002.81	-988.464	-1036.83	-992.279	-912.323	-545.349	-183.258	-115.814	-24.2615	-24.7192		0.92	-895.086	-866.943	-827.802	-777.337	-622.064	-517.578	-170.153	-39.3036	-36.3922	-26.6876	-22.9675
	0.94	-935.516	-961.761	-925.293	-990.906	-925.14	-854.492	-498.352	-226.898	-79.8035	-44.0979	-22.1252		0.94	-822.14	-800.143	-788.983	-697.274	-660.721	-455.145	-148.157	-60.6537	-8.2489	-62.4328	-13.1012
	0.96	-904.694	-909.271	-873.413	-977.173	-888.062	-796.967	-486.603	-181.58	-45.3186	-45.3186	9.61304		0.96	-779.926	-741.269	-724.61	-645.032	-614.624	-425.708	-141.687	-53.2135	-1.13221	-20.3797	-7.27845
	0.98	-860.596	-877.075	-855.865	-884.857	-804.596	-763.397	-456.696	-156.097	-7.62939	-30.2124	24.7192		0.98	-729.623	-720.242	-670.263	-592.141	-553.323	-369.422	-93.4875	-39.3036	-42.7002	-32.5104	20.2179
	1	-846.405	-840.302	-830.078	-766.754	-713.654	-699.31	-425.873	-130.92	-25.177	17.395	-8.8501		1	-731.888	-722.183	-622.55	-570.953	-531.649	-355.026	-167.404	-15.0421	-33.3191	-18.1152	23.1293
	1.02	-762.177	-816.498	-748.291	-712.585	-684.814	-656.891	-422.668	-141.907	-24.8718	28.5339	12.97		1.02	-651.664	-686.761	-551.706	-552.514	-493.64	-351.467	-172.742	8.89587	-30.2459	-18.6005	32.5104
	1.04	-699.31	-803.528	-674.438	-685.73	-679.169	-623.474	-378.571	-73.2422	-48.8281	33.5693	37.5366		1.04	-614.947	-612.36	-542.81	-519.358	-473.423	-351.144	-134.732	-31.3782	-22.644	2.74963	46.7438
	1.06	-635.834	-682.678	-669.556	-609.741	-643.768	-617.676	-348.816	-60.4248	-5.49316	20.1416	40.1306		1.06	-563.352	-574.188	-505.771	-503.992	-464.688	-318.311	-131.335	-74.8871	16.4978	-18.7622	32.6722
	1.08	-591.736	-556.793	-627.441	-656.128	-610.046	-568.39	-352.631	-29.9072	-21.8201	-9.61304	31.4331		1.08	-529.224	-522.916	-482.803	-447.867	-424.738	-307.959	-90.7379	-41.0827	33.9661	14.2334	16.0126
	1.1	-577.85	-556.641	-575.714	-614.929	-572.052	-552.216	-367.126	-88.501	-74.0051	-37.5366	22.4304		1.1	-475.524	-491.538	-495.581	-403.873	-368.936	-294.373	-95.2668	-12.1307	39.4653	8.89587	-40.5976
	1.12	-576.324	-577.087	-542.603	-606.079	-529.327	-534.668	-340.881	-101.776	-96.8933	-30.6702	-25.7874		1.12	-490.081	-471.643	-533.59	-376.7	-336.426	-291.461	-94.9432	-26.2024	-36.8774	17.63	-47.7142
	1.14	-547.638	-541.382	-559.54	-567.932	-523.834	-521.24	-321.808	-120.697	-65.918	-23.8037	-57.6782		1.14	-488.303	-471.805	-451.587	-375.73	-357.614	-289.197	-107.397	-70.52	-41.4062	25.8789	-43.9941
	1.16	-505.219	-563.202	-546.875	-509.644	-468.903	-488.434	-296.173	-131.683	-35.2478	-46.8445	-47.4548		1.16	-455.307	-424.576	-378.155	-373.627	-333.191	-249.408	-98.178	-63.565	-48.1995	44.9646	-43.8324
	1.18	-499.115	-520.63	-489.96	-490.875	-420.227	-491.18	-218.811	-116.577	-56.3049	-52.4902	-34.0271		1.18	-391.095	-400.638	-369.583	-334.971	-320.737	-230.484	-109.823	-48.6847	-40.2741	71.6522	-40.1123
	1.2	-488.434	-451.355	-439.911	-413.055	-441.742	-444.641	-205.688	-124.207	-18.7683	1.37329	-34.79		1.2	-343.543	-372.495	-339.984	-295.019	-277.713	-206.223	-90.8997	-29.7608	-24.585	7.27845	0.161743
	1.22	-494.843	-424.042	-387.421	-428.009	-423.584	-382.08	-227.203	-104.523	-3.05176	22.8882	-28.9917		1.22	-315.561	-340.631	-311.517	-293.241	-251.834	-221.912	-97.6929	-50.4638	-25.5554	-18.2769	7.44018
	1.24	-407.104	-409.546	-353.088	-406.036	-411.835	-334.778	-204.62	-97.9614	-25.6348	18.6157	16.9373		1.24	-328.663	-312.003	-345.645	-292.917	-258.627	-224.014	-118.881	-18.7622	-15.6891	-21.8354	-4.8523
	1.26	-353.088	-384.521	-369.72	-407.562	-424.194	-306.854	-213.623	-106.354	-35.8582	3.35693	12.0544		1.26	-319.766	-311.84	-318.148	-295.181	-261.539	-180.667	-116.131	9.05762	-8.08715	9.86633	4.8523
	1.28	-377.502	-362.549	-420.532	-386.047	-396.881	-290.527	-253.601	-105.133	-84.6863	-14.801	-21.9727		1.28	-290.491	-301.004	-271.89	-288.065	-250.378	-191.018	-69.3878	-2.2644	-2.91137	-42.7002	4.20533
	1.3	-412.14	-331.268	-411.224	-362.244	-355.682	-355.988	-262.604	-78.2776	-93.689	-15.4114	11.1389		1.3	-328.663	-283.212	-242.129	-283.86	-187.784	-224.5	-85.8857	-50.1403	-4.52881	-3.72009	3.07312
	1.32	-364.227	-353.088	-364.99	-348.969	-327.301	-376.282	-206.604	-68.6646	-60.4248	-22.1252	26.8555		1.32	-303.268	-299.386	-264.127	-301.327	-174.683	-197.65	-64.212	-89.7675	34.1278	6.46973	-8.73414
	1.34	-320.129	-361.023	-300.598	-367.432	-286.865	-353.394	-164.795	-53.1006	-18.3105	-37.6892	-3.05176		1.34	-280.301	-279.816	-283.212	-299.549	-247.791	-180.829	-77.7985	-36.3922	13.4247	62.2711	-16.8212
	1.36	-296.326	-328.522	-284.729	-322.876	-263.824	-331.116	-158.386	-102.539	21.3623	-8.39233	9.30786		1.36	-259.759	-293.564	-290.329	-245.85	-241.806	-154.626	-98.5016	-1.94091	-16.4978	-19.2475	-39.4653
	1.38	-265.503	-293.427	-306.396	-298.157	-293.121	-277.405	-111.542	-44.4031	6.2561	-27.3132	19.5313		1.38	-246.173	-277.228	-310.385	-211.722	-200.885	-121.47	-72.7845	-30.7312	-31.8634	-38.9801	-23.1293
	1.4	-294.952	-254.974	-309.143	-254.822	-301.514	-295.105	-91.095	-45.4712	21.2097	-45.0134	28.3813		1.4	-176.624	-280.624	-245.041	-217.706	-148.157	-109.986	-70.0348	-3.07312	-38.9801	-52.4048	12.1307
	1.42	-258.331	-230.56	-287.476	-256.958	-248.718	-304.26	-131.226	-87.5854	-28.5339	-45.929	-12.5122		1.42	-200.724	-278.198	-191.989	-192.313	-138.452	-128.748	-76.9897	23.938	-51.2726	-34.4513	4.69055
	1.44	-261.078	-264.282	-261.23	-261.383	-224.762	-252.228	-181.732	-114.746	-57.9834	17.0898	-3.05176		1.44	-193.121	-258.304	-199.591	-175.491	-149.45	-144.922	-114.191	-45.9351	-24.7467	-11.8072	0.48523
	1.46	-267.487	-307.922	-235.291	-280.762	-239.563	-231.171	-180.817	-99.1821	-94.6045	-0.915527	9.61304		1.46	-178.241	-205.738	-208.81	-160.449	-133.115	-126.483	-64.0503	-46.582	7.1167	-6.30799	-4.04358
	1.48	-245.819	-231.628	-238.647	-290.07	-261.841	-266.724	-167.694	-41.5039	-85.907	-11.2915	-31.5857		1.48	-184.387	-167.728	-188.269	-149.613	-150.421	-128.91	-42.7002	-54.1839	16.0126	8.08715	-24.4232
	1.5	-211.945	-225.983	-203.857	-239.716	-272.98	-235.291	-161.743	-58.8989	-59.3567	18.7683	-49.5911		1.5	-208.002	-182.932	-168.86	-148.157	-169.83	-97.2076	-10.675	-22.644	9.05762	9.70459	-37.0392
	1.52	-184.937	-234.528	-198.364	-242.615	-226.898	-244.293	-150.299	-46.5393	-60.2722	40.1306	-18.4631		1.52	-213.015	-180.829	-172.095	-167.728	-170.315	-125.189	-13.91	-31.7016	15.8508	24.9084	-47.229
	1.54	-177.765	-207.672	-223.083	-228.577	-183.716	-194.397	-129.242	-65.7654	-14.9536	6.10352	42.1143		1.54	-240.026	-184.549	-145.731	-146.701	-177.27	-116.778	-15.2039	0.48523	5.66101	30.0842	-48.0377
	1.56	-210.724	-193.024	-257.416	-200.348	-155.945	-137.177	-114.746	-31.5857	5.0354	31.2805	80.1086		1.56	-206.87	-143.951	-136.673	-143.628	-175.006	-124.057	-81.5186	-26.8494	-38.4949	25.8789	-13.91
	1.58	-222.321	-237.274	-255.89	-167.847	-154.877	-131.378	-54.9316	-54.4739	-29.6021	24.1089	73.2422		1.58	-121.631	-133.438	-127.616	-176.461	-167.566	-105.457	-43.6706	-52.5666	-61.1389	-17.1448	-13.91
	1.6	-209.961	-238.19	-195.007	-196.533	-148.01	-186.92	-79.6509	-39.978	-44.2505	-10.8337	11.2915		1.6	-96.7225	-129.394	-130.526	-142.334	-96.3989	-100.604	-15.5273	-14.5569	-49.8169	12.616	-24.9084
	1.62	-211.182	-193.787	-171.509	-181.427	-159.454	-196.228	-103.149	-71.8689	-17.2424	7.47681	-28.0762		1.62	-119.69	-158.185	-122.763	-121.145	-59.6832	-80.2246	-34.613	24.7467	7.27845	-0.646973	-7.92542
	1.64	-154.266	-155.487	-158.844	-195.618	-170.593	-178.68	-142.212	-61.9507	-40.5884	-17.0898	-69.4275		1.64	-152.523	-162.875	-163.846	-109.338	-51.4343	-72.1375	-45.9351	29.4373	-18.1152	24.585	18.6005
	1.66	-118.713	-165.1	-147.4	-191.956	-167.847	-196.838	-172.272	-51.8799	-7.17163	-84.2285	-34.4849		1.66	-162.229	-179.535	-202.826	-129.88	-71.9757	-76.5045	-56.1249	-23.1293	-19.5709	4.52881	40.921
	1.68	-98.877	-165.863	-153.961	-170.593	-191.193	-185.852	-147.4	-73.3948	7.47681	-44.5557	-40.1306		1.68	-179.859	-158.67	-197.65	-164.654	-80.5481	-79.4159	-78.122	-41.0827	-9.21936	-25.7172	50.6256
	1.7	-158.081	-169.373	-183.105	-156.097	-155.487	-158.386	-74.3103	-95.2148	27.3132	22.583	-48.0652		1.7	-149.774	-135.217	-107.236	-141.849	-92.5171	-93.0023	-68.9025	-39.4653	24.0997	-26.8494	-3.55835
	1.72	-160.522	-186.462	-162.201	-156.555	-114.441	-127.563	-47.4548	-68.512	13.5803	21.9727	-16.3269		1.72	-151.391	-108.368	-112.412	-118.396	-101.736	-78.7689	-48.0377	-37.2009	14.8804	34.4513	-12.7777
	1.74	-204.01	-143.738	-132.751	-204.926	-142.67	-136.414	-40.741	-40.1306	-15.564	6.86646	9.15527		1.74	-141.525	-130.203	-96.3989	-85.4004	-106.913	-48.523	-52.2431	-57.2571	27.0111	33.9661	-62.7563
	1.76	-189.819	-153.503	-128.479	-196.075	-132.904	-138.092	-60.5774	-64.5447	-30.2124	-4.27246	-5.79834		1.76	-140.555	-131.335	-72.461	-118.235	-101.575	-6.79321	-69.8731	-32.5104	-10.675	7.92542	-58.2275
	1.78	-167.236	-176.086	-125.885	-176.086	-137.634	-148.315	-78.5828	-55.542	-18.9209	8.54492	6.56128		1.78	-151.068	-121.631	-45.1263	-126.321	-102.383	-2.91137	-57.5806	-21.0266	-54.3457	-21.9971	-43.3472
	1.8	-134.583	-178.07	-118.713	-151.215	-152.13	-145.721	-103.149	-16.4795	-51.5747	-23.6511	56.4575		1.8	-136.35	-122.602	-90.8997	-101.089	-121.307	-41.4062	-12.1307	10.9986	-42.2149	-23.938	-21.0266
	1.82	-115.662	-151.672	-149.536	-125.732	-185.394	-133.972	-126.953	-37.8418	-48.0652	-39.978	64.5447		1.82	-74.4018	-79.2542	-119.852	-60.6537	-104.001	-19.2475	-24.585	11.969	-21.6736	-14.2334	-37.2009
	1.84	-128.174	-128.479	-147.095	-87.5854	-167.084	-137.939	-110.779	-39.6729	-10.376	-4.42505	17.7002		1.84	-75.0488	-49.0081	-131.497	-77.7985	-93.0023	-36.8774	7.92542	5.33752	19.4091	-26.0407	-18.924
	1.86	-149.689	-114.899	-112.762	-112.61	-95.3674	-156.25	-67.749	-32.5012	-1.67847	43.6401	-57.373		1.86	-87.503	-85.5621	-133.115	-109.177	-97.8546	-84.43	21.9971	0.323487	21.5119	4.36706	6.14624
	1.88	-113.525	-112.61	-96.4355	-103.149	-81.6345	-104.37	-28.8391	-68.2068	-24.8718	-4.27246	-64.5447		1.88	-76.3428	-136.997	-93.164	-100.119	-76.828	-47.876	-16.983	-11.4837	0.646973	-57.7423	13.1012
	1.9	-103.76	-112.305	-128.479	-172.424	-133.209	-44.4031	-54.0161	-48.5229	-46.5393	19.3787	-34.3323		1.9	-131.335	-149.45	-58.8745	-110.309	-56.4484	-63.2416	-38.9801	-38.6566	-4.36706	-17.63	45.2881
	1.92	-121.002	-102.539	-113.22	-162.201	-164.642	-63.7817	-62.561	-32.3486	-43.4875	-14.801	16.4795		1.92	-95.7519	-146.215	-31.2165	-114.191	-14.3951	-62.1094	-16.4978	-21.0266	13.4247	14.8804	36.7157
	1.94	-136.261	-100.25	-117.493	-115.814	-130.005	-47.6074	-71.5637	-16.9373	-69.4275	-25.3296	28.8391		1.94	-85.2386	-83.9447	-65.3442	-96.3989	-29.599	-89.6057	-19.2475	-29.9225	-57.2571	71.6522	15.8508
	1.96	-141.449	-132.446	-126.648	-89.5691	-107.117	-85.7544	-90.4846	-9.46045	-23.1934	-54.7791	17.7002		1.96	-77.6367	-70.3582	-93.6493	-71.3288	-53.2135	-53.2135	-62.9181	-43.1855	-70.3582	47.229	-34.9365
	1.98	-132.904	-154.266	-93.8416	-74.1577	-119.476	-130.92	-82.55	5.18799	-8.69751	-40.1306	3.50952		1.98	-96.8841	-57.7423	-102.06	-39.9506	-43.1855	-53.537	-61.3006	-56.6101	-41.0827	15.3655	-37.3627
	2	-115.509	-139.771	-119.019	-90.6372	-142.975	-112	-52.948	-29.7546	0.915527	-13.5803	33.5693		2	-122.277	-59.3598	-96.7225	-62.5946	-67.6086	-87.9883	-21.3501	-52.2431	15.5273	-29.7608	-42.3767
	2.02	-88.0432	-122.375	-88.9587	-128.937	-108.795	-128.937	-27.0081	-83.0078	-13.8855	-55.2368	10.8337		2.02	-115.97	-104.001	-114.837	-72.1375	-69.7113	-71.8139	5.82275	1.77918	9.86633	-2.58789	-6.14624
	2.04	-73.0896	-105.286	-101.318	-107.422	-88.1958	-110.931	-21.6675	-86.2122	6.40869	-10.5286	-7.17163		2.04	-85.4004	-145.892	-114.191	-69.8731	-89.7675	-56.6101	-0.323487	-11.4837	4.20533	-6.46973	-15.5273
	2.06	-83.313	-102.844	-113.831	-110.168	-64.8499	-59.967	-58.8989	-57.6782	-5.0354	37.0789	-37.5366		2.06	-57.7423	-107.883	-112.573	-76.0193	-106.913	-49.1699	-5.01403	-10.3516	17.63	-32.8338	28.4668
	2.08	-137.939	-73.5474	-145.264	-104.98	-71.4111	-84.6863	-64.3921	-16.7847	-14.1907	55.8472	-36.1633		2.08	-68.2556	-76.0193	-82.489	-86.8561	-108.045	-20.3797	-27.1729	-18.1152	-8.73414	-6.79321	20.0562
	2.1	-111.542	-83.7708	-158.691	-119.629	-88.6536	-89.2639	-62.7136	-46.9971	-5.34058	25.0244	-21.6675		2.1	-74.7253	-97.6929	-37.0392	-81.3568	-65.6677	-19.0857	-21.6736	-10.675	-31.0547	-17.3065	-0.970459
	2.12	-93.2312	-86.6699	-91.4001	-117.188	-102.844	-79.9561	-25.9399	-57.9834	-6.71387	-23.0408	16.7847		2.12	-26.8494	-74.7253	-98.6633	-57.7423	-38.6566	-69.8731	-33.3191	3.72009	-6.30799	-6.79321	-15.5273
	2.14	-83.6182	-81.7871	-43.1824	-137.024	-77.5146	-71.106	-72.3267	-59.6619	5.18799	-21.5149	28.5339		2.14	-37.0392	-61.6242	-104.81	-70.0348	-27.658	-58.3893	-48.6847	-11.8072	-21.9971	-27.9816	-26.3641
	2.16	-81.4819	-100.098	-47.9126	-141.907	-65.7654	-64.0869	-101.318	-50.6592	-21.0571	-10.2234	9.91821		2.16	-73.5931	-57.4188	-80.7099	-51.4343	-39.3036	-46.9055	-5.49927	-21.8354	-42.3767	15.6891	-23.4527
	2.18	-74.9207	-95.3674	-72.4792	-77.0569	-82.55	-39.8254	-84.5337	-76.9043	-27.4658	-16.4795	21.8201		2.18	-57.2571	-80.8715	-31.3782	-19.5709	-65.0207	-16.4978	13.91	-26.6876	-2.2644	1.61743	-19.5709
	2.2	-75.0732	-75.2258	-84.5337	-91.7053	-69.2749	-89.2639	-66.8335	-66.8335	-60.4248	-25.9399	4.88281		2.2	-68.5791	-88.797	-35.2601	-19.8944	-37.2009	-11.1603	6.30799	-24.4232	12.1307	27.0111	0.48523
	2.22	-63.4766	-90.332	-105.133	-92.6208	-39.8254	-122.833	-50.5066	-21.2097	-79.9561	-27.4658	-3.50952		2.22	-58.0658	-86.2091	-63.7268	-67.447	-52.0813	-10.3516	5.01403	-49.4934	38.4949	7.92542	10.3516
	2.24	-79.8035	-88.1958	-93.5364	-70.9534	-53.8635	-76.2939	-57.2205	57.9834	-37.5366	28.2288	-4.57764		2.24	-67.9321	-74.4018	-92.8405	-90.8997	-54.0223	-8.2489	-33.9661	-73.5931	15.3655	42.3767	-12.9394
	2.26	-90.9424	-82.2449	-75.9888	-49.2859	-65.6128	-27.4658	-36.9263	28.3813	9.76563	18.4631	26.2451		2.26	-61.6242	-47.3908	-40.921	-80.7099	-71.0053	-24.7467	-36.3922	-42.5384	-32.3487	11.969	-59.6832
	2.28	-72.4792	-90.7898	-77.9724	-75.9888	-83.0078	-28.6865	-18.0054	-26.3977	21.9727	-28.0762	-1.37329		2.28	-74.8871	-35.907	-18.7622	-42.2149	-70.1965	-55.3162	-29.7608	1.77918	-45.6116	-9.21936	-15.3655
	2.3	-83.9233	-69.7327	-100.555	-87.5854	-95.52	-44.8608	-1.67847	-77.2095	-0.915527	-13.5803	-31.2805		2.3	-64.6973	-68.9025	3.88184	-55.3162	-51.7578	-40.4358	-54.9927	5.33752	-31.0547	12.616	21.3501
	2.32	-59.0515	-85.7544	-90.6372	-114.288	-89.7217	-39.978	-6.86646	-89.5691	-12.8174	-19.6838	-46.6919		2.32	-85.7239	-79.0924	-6.46973	-69.0643	-54.5074	-51.2726	-13.2629	22.644	0.808715	57.9041	49.6552
	2.34	-47.6074	-74.4629	-87.5854	-103.76	-75.8362	-64.3921	-22.8882	-73.2422	-49.5911	-13.1226	-24.8718		2.34	-102.545	-95.105	-9.21936	-60.3302	-67.6086	-72.9461	22.9675	-6.30799	27.4963	22.4823	-12.4543
	2.36	-68.0542	-82.8552	-74.1577	-45.4712	-67.5964	-86.8225	-50.5066	-57.5256	-45.6238	-12.97	17.5476		2.36	-132.306	-57.0953	-41.568	-26.5259	-39.7888	-40.7592	9.86633	-15.2039	-3.55835	-45.9351	-44.6412
	2.38	-119.629	-80.719	-84.3811	-75.531	-70.1904	-86.5173	-56.3049	-52.6428	-31.8909	50.8118	8.54492		2.38	-103.354	-50.3021	-85.0769	-65.8295	-49.9787	-52.89	4.20533	-25.7172	-32.3487	-20.2179	-25.7172
	2.4	-101.166	-69.2749	-50.6592	-69.4275	-76.5991	-87.2803	-77.9724	-29.9072	-30.2124	-7.01904	8.39233		2.4	-89.7675	-29.4373	-97.5311	-47.7142	-75.2106	-38.1713	-24.585	-37.8479	-51.7578	-16.4978	25.7172
	2.42	-107.422	-66.0706	-35.553	-71.8689	-49.4385	-66.9861	-79.0405	-40.8936	10.376	-20.9045	18.7683		2.42	-85.7239	-39.9506	-88.4735	-26.3641	-20.2179	2.58789	-5.33752	-68.2556	-39.4653	11.1603	47.876
	2.44	-95.52	-73.8525	-47.3022	-72.1741	-58.5938	-29.6021	-28.2288	-59.0515	34.3323	-19.6838	47.6074		2.44	-42.8619	-25.7172	-62.4328	-36.7157	-49.8169	10.5133	0.646973	-48.523	-6.95496	-30.0842	60.3302
	2.46	-74.9207	-34.6375	-69.5801	-71.7163	-77.5146	-51.4221	5.64575	-27.3132	6.2561	-4.42505	12.207		2.46	-12.616	-40.2741	-68.4174	-56.4484	-75.3724	-35.907	-41.8915	-21.9971	-6.14624	5.66101	42.3767
	2.48	-91.4001	-66.6809	-80.5664	-83.0078	-100.861	-58.5938	-7.47681	-30.8228	-6.10352	21.3623	-3.66211		2.48	12.1307	-53.537	-32.3487	-111.764	-64.5356	-48.8464	-46.4203	-44.4794	26.2024	14.5569	-17.1448
	2.5	-69.5801	-65.3076	-88.0432	-98.5718	-93.689	-93.5364	-37.9944	-1.2207	-13.5803	41.5039	-18.0054		2.5	29.2755	-68.5791	-59.5214	-65.506	1.29394	-51.1109	-19.2475	-32.9956	25.0702	-2.42615	-41.568
	2.52	-33.5693	-59.5093	-100.25	-68.8171	-82.55	-119.019	-52.948	-12.3596	-35.0952	17.395	-50.9644		2.52	34.9365	-107.559	-30.7312	-40.2741	22.4823	-54.6692	28.7902	32.0251	32.3487	-58.7128	-28.952
	2.54	-28.8391	-46.2341	-36.3159	-70.1904	-63.324	-67.2913	-58.5938	-30.6702	-35.2478	-47.3022	-31.2805		2.54	-8.89587	-119.367	-48.0377	-58.7128	-1.45569	-24.4232	14.5569	63.565	-11.6455	-28.3051	-3.72009
	2.56	-39.2151	-56.9153	-13.8855	-53.7109	-26.2451	-43.7927	-54.0161	-65.918	-14.801	-42.4194	22.2778		2.56	-42.3767	-123.895	-40.7592	-59.198	-57.4188	-3.07312	-15.0421	10.675	-33.8044	27.1729	-15.6891
	2.58	-47.4548	-53.8635	-45.929	-63.6292	-34.6375	-15.7166	-19.0735	-37.6892	-10.9863	-20.4468	0.305176		2.58	-66.4764	-77.6367	-35.7452	-34.2895	-54.9927	-32.9956	34.613	-2.58789	-53.537	38.9801	16.3361
	2.6	-73.8525	-61.4929	-57.373	-82.8552	-50.2014	-39.8254	16.4795	9.15527	-10.6812	19.989	4.42505		2.6	-94.7815	-38.4949	-50.7874	-38.3331	-35.907	-59.0363	20.0562	-47.5524	-24.7467	14.5569	21.1883
	2.62	-118.103	-63.6292	-38.147	-118.408	-53.7109	-45.929	-16.9373	27.6184	1.98364	1.2207	-0.305176		2.62	-95.7519	-2.58789	-27.9816	-36.554	-23.2911	-12.616	34.2895	9.70459	-26.2024	-11.1603	18.924
	2.64	-106.659	-44.8608	-74.3103	-110.168	-49.4385	-25.9399	-20.2942	-10.0708	1.67847	-14.801	4.11987		2.64	-87.8265	13.2629	-15.8508	-12.2925	-10.5133	1.61743	-6.79321	-37.0392	-12.4543	-6.30799	-18.7622
	2.66	-62.561	-28.6865	-97.9614	-86.3647	-62.4084	-16.0217	-37.6892	-61.4929	-4.42505	-2.28882	-5.79834		2.66	-67.447	-12.9394	-54.6692	-46.2585	11.4837	18.924	-10.0281	-38.3331	-22.9675	0.970459	0.161743
	2.68	-13.7329	-14.0381	-36.9263	-93.0786	-82.3975	-11.7493	-72.937	-34.3323	-3.35693	-17.5476	-2.13623		2.68	-74.8871	-16.0126	-73.9167	-34.1278	-9.70459	7.76367	-31.7016	-19.4091	-27.9816	27.1729	-33.4808
	2.7	-27.4658	-33.1116	-22.583	-47.76	-48.8281	-37.5366	-34.0271	-60.73	0.305176	-57.5256	-36.7737		2.7	-62.1094	-26.8494	-54.5074	-40.2741	-22.3205	-61.3006	-62.9181	-20.0562	-14.7186	-15.2039	-32.8338
	2.72	-75.531	-25.9399	-104.065	-18.7683	-48.8281	-54.9316	-26.3977	-111.847	-25.4822	-20.2942	-77.8198		2.72	-26.2024	-72.2992	-49.1699	-33.1573	18.1152	-95.105	-54.6692	-43.6706	5.49927	1.13221	-12.616
	2.74	-87.8906	-76.2939	-110.931	2.74658	-53.7109	-84.5337	-33.8745	-80.5664	-39.978	-5.0354	-23.4985		2.74	-1.94091	-87.9883	-40.7592	-53.2135	-16.3361	-50.3021	-21.5119	-17.3065	-4.04358	1.77918	-1.61743
	2.76	-88.6536	-73.7	-79.0405	-37.6892	-39.6729	-80.2612	-18.158	-58.4412	-17.395	13.4277	27.0081		2.76	-42.5384	-34.2895	-24.9084	-40.4358	-68.7409	-28.7902	-19.0857	8.89587	4.04358	35.907	-6.46973
	2.78	-91.7053	-72.3267	-56.6101	-62.8662	-67.2913	-61.4929	-18.158	-30.0598	6.86646	-7.47681	39.8254		2.78	-55.8014	-28.1433	-23.2911	-33.8044	-106.427	-3.07312	16.0126	14.7186	6.30799	8.73414	-6.46973
	2.8	-61.7981	-107.422	-43.6401	-69.1223	-66.9861	-52.1851	-12.6648	7.93457	0.305176	-22.7356	54.6265		2.8	-41.4062	-66.4764	-26.6876	5.66101	-88.15	20.7032	22.4823	28.6286	5.98449	30.7312	-3.07312
	2.82	-71.8689	-107.117	-63.9343	-92.3157	-38.147	-45.166	-19.3787	34.1797	-21.9727	-62.561	49.4385		2.82	-2.74963	-118.72	0.970459	17.9535	-40.921	-0.161743	-1.29394	-7.44018	24.585	-22.9675	-11.8072
	2.84	-50.5066	-18.0054	-46.6919	-113.373	-18.158	-30.5176	-59.5093	35.2478	-28.5339	-39.0625	36.0107		2.84	-2.58789	-97.2076	-20.7032	11.6455	-20.0562	-4.8523	-10.675	-28.7902	-24.0997	-16.6596	-11.8072
	2.86	-35.7056	-5.18799	-39.3677	-104.37	2.44141	-35.8582	-65.4602	-9.15527	15.8691	-1.2207	31.4331		2.86	-25.0702	-58.551	-27.658	-31.7016	24.585	-35.0983	-8.73414	-58.3893	-26.5259	-10.675	-43.1855
	2.88	-29.2969	-11.4441	-45.4712	-91.8579	-36.1633	-16.7847	-61.4929	-63.1714	14.3433	13.4277	-19.8364		2.88	-69.5496	-7.27845	-53.6988	-61.3006	5.82275	-95.7519	9.86633	-5.66101	-4.36706	53.6988	-35.7452
	2.9	-54.0161	-49.2859	-32.196	-10.8337	-41.6565	-36.9263	-54.9316	-50.0488	-19.2261	9.76563	-6.86646		2.9	-93.6493	-3.88184	-57.2571	-71.4904	-22.1588	-90.5762	-21.8354	-24.9084	9.86633	11.4837	-28.4668
	2.92	-32.8064	-59.5093	-44.4031	-26.3977	-48.6755	-45.166	-45.4712	-41.8091	-21.0571	-26.8555	22.8882		2.92	-78.6072	1.13221	-73.7549	-55.1544	-32.5104	-35.907	-0.646973	-2.74963	-31.2165	-13.91	8.2489
	2.94	-26.5503	-56.4575	-33.2642	-63.324	-82.2449	-56.1523	-5.49316	-65.3076	-12.6648	-45.929	35.4004		2.94	-61.4624	-23.7762	-55.3162	-40.921	-28.4668	3.07312	-4.8523	-28.3051	-67.9321	-5.98449	-8.89587
	2.96	-28.0762	-45.929	-43.9453	-47.4548	-89.5691	-51.2695	29.6021	-14.6484	36.4685	-32.3486	8.54492		2.96	-43.0237	-7.44018	-22.1588	-69.8731	-39.3036	19.4091	11.969	-18.7622	-21.0266	-7.92542	7.1167
	2.98	-56.1523	-35.0952	-51.8799	-84.6863	-52.948	-54.6265	-10.376	-2.13623	-26.2451	1.2207	-9.76563		2.98	-21.8354	-16.6596	-14.8804	-33.8044	-62.4328	8.2489	-42.8619	-36.554	50.7874	20.8648	25.3937
	3	-102.997	-9.15527	2.59399	-101.624	-44.0979	-5.64575	-17.395	7.01904	-25.9399	18.0054	-39.6729		3	-3.88184	-13.91	-45.9351	11.969	-55.9631	-11.6455	-37.2009	-6.79321	52.2431	8.41064	24.7467
	3.02	-85.7544	-12.5122	-1.06812	-101.318	-36.0107	12.6648	-23.1934	-27.4658	9.30786	20.752	-45.6238		3.02	3.23487	-43.1855	-99.6337	8.73414	-8.73414	-37.3627	-31.5399	-16.3361	40.921	-14.2334	-28.952
	3.04	-55.2368	-45.7764	-38.147	-79.1931	-67.749	-6.71387	-23.3459	-77.8198	7.62939	1.2207	-55.0842		3.04	-50.1403	-60.8154	-68.7409	-17.3065	5.49927	-4.20533	14.3951	-36.3922	-1.61743	-10.3516	-30.4077
	3.06	-55.2368	-67.749	-61.4929	-89.5691	-96.4355	-27.1606	-60.8826	-63.324	-27.3132	-19.5313	-28.2288		3.06	-64.0503	-57.0953	-35.0983	-39.4653	18.6005	26.6876	-12.9394	-33.1573	-17.9535	33.6426	-25.0702
	3.08	-67.5964	-75.531	-64.3921	-91.2476	-62.561	-65.0024	-88.0432	-60.1196	-46.3867	-36.3159	18.158		3.08	-19.2475	-98.5016	-12.616	-17.63	6.14624	17.7918	-9.54285	-14.7186	-36.7157	-8.2489	-21.3501
	3.1	-72.4792	-99.7925	-75.0732	-96.8933	-25.3296	-77.2095	-86.5173	-15.564	-58.7463	-21.3623	8.54492		3.1	-19.4091	-70.0348	-21.6736	7.27845	-15.0421	-51.7578	13.2629	-2.10266	-62.2711	36.8774	-1.13221
	3.12	-25.4822	-86.0596	-76.5991	-80.8716	-41.0461	-69.2749	-27.1606	-3.35693	-46.5393	5.79834	6.10352		3.12	-29.4373	-72.9461	-20.0562	3.88184	-57.5806	-51.7578	60.1685	-16.0126	-48.523	-13.5864	-42.8619
	3.14	-57.5256	-48.3704	-48.2178	-66.3757	-17.2424	-27.3132	-11.1389	28.3813	-20.9045	-18.7683	22.583		3.14	-45.2881	-58.7128	-55.3162	2.58789	-33.6426	-22.1588	35.2601	13.5864	-27.1729	-12.9394	-24.4232
	3.16	-67.9016	-13.1226	-55.542	-27.0081	-27.0081	-44.4031	18.4631	7.01904	1.06812	-22.2778	29.1443		3.16	-85.4004	-41.2445	-14.0716	-65.506	-17.7918	-8.57239	1.94091	20.7032	8.89587	-33.3191	16.3361
	3.18	-67.1387	-12.6648	-5.34058	-48.3704	-49.2859	-40.5884	0.610352	-5.0354	0.762939	-46.5393	34.6375		3.18	-51.2726	-45.9351	-26.0407	-108.854	-19.4091	31.8634	-26.2024	30.893	49.9787	-7.92542	22.9675
	3.2	-74.4629	-21.2097	5.0354	-37.8418	-74.0051	-8.39233	-29.1443	-54.7791	14.6484	-9.61304	16.0217		3.2	-9.38111	-43.3472	-12.1307	-99.3103	-23.2911	20.7032	-54.5074	8.89587	34.2895	1.13221	-10.9986
	3.22	-34.4849	-20.4468	-35.553	-46.9971	-70.6482	-16.0217	-32.5012	-67.749	25.177	15.2588	0.457764		3.22	-5.01403	-23.6145	-4.69055	-47.876	-27.0111	-7.1167	-41.7298	-2.42615	5.33752	-23.2911	3.72009
	3.24	-34.9426	-17.7002	-24.7192	-65.4602	-42.572	-22.583	-1.06812	-44.0979	-10.8337	22.8882	-52.7954		3.24	-29.7608	-48.3612	-36.2305	-6.46973	-38.3331	-38.8184	-48.3612	-16.6596	33.4808	-11.3221	-5.49927
	3.26	-72.3267	-45.7764	-11.9019	-33.5693	-12.3596	-2.59399	-11.1389	-23.3459	-17.8528	19.2261	-42.7246		3.26	-69.2261	-36.0687	-59.5214	-0.48523	-21.1883	-51.2726	-0.646973	-8.89587	-8.73414	-25.2319	0
	3.28	-81.4819	-68.8171	-28.9917	-44.0979	-13.2751	-32.196	-47.1497	18.9209	-48.2178	-9.15527	-16.6321		3.28	-66.6382	-24.0997	-65.9913	-7.60193	-2.91137	-59.198	7.27845	-21.6736	-37.5244	-13.91	47.3908
	3.3	-41.1987	-63.7817	-21.6675	-102.692	-30.6702	-34.6375	-46.0815	18.6157	-27.771	-21.8201	25.0244		3.3	-60.9771	-63.565	-29.1137	9.21936	-7.1167	-38.0097	10.0281	-8.2489	-16.4978	18.924	54.0223
	3.32	0.915527	-63.4766	-43.7927	-119.324	-27.771	-37.384	-27.0081	-12.3596	19.6838	-0.915527	-24.5667		3.32	-34.2895	-42.0533	-20.7032	-4.04358	-20.3797	16.0126	-41.8915	5.98449	-5.17578	84.1064	24.9084
	3.34	-3.8147	-76.1414	-70.6482	-36.6211	-32.3486	-40.1306	-24.4141	-69.4275	73.5474	-9.91821	-12.207		3.34	15.5273	-10.0281	18.4387	-9.70459	-53.537	20.7032	-29.9225	-16.4978	16.983	42.3767	-27.9816
	3.36	-59.2041	-37.6892	-28.2288	-18.6157	-68.0542	-42.2668	-1.06812	-44.0979	55.2368	-34.9426	5.64575		3.36	17.7918	2.74963	4.8523	-31.8634	-64.5356	-37.2009	-29.599	-35.907	14.3951	-15.2039	-9.38111
	3.38	-108.795	-45.7764	-23.3459	24.5667	-91.8579	-71.7163	0.457764	-59.3567	9.76563	-36.9263	25.9399		3.38	5.66101	-29.9225	-32.3487	-39.627	-60.492	-47.7142	-12.616	-38.3331	4.20533	-55.6396	-48.523
	3.4	-102.844	-49.1333	-13.2751	-28.3813	-87.4329	-48.9807	-60.5774	-42.7246	-46.6919	3.96729	36.4685		3.4	-30.893	-30.5694	-53.6988	-54.9927	2.42615	-56.9336	-6.95496	-45.9351	-42.2149	-20.0562	-62.9181
	3.42	-22.2778	-36.1633	-10.2234	-103.76	-50.8118	-9.15527	-25.0244	-72.6318	-46.3867	40.5884	12.5122		3.42	4.8523	-52.2431	-29.599	-22.4823	24.7467	-12.9394	28.7902	-36.2305	-11.3221	-55.9631	-25.0702
	3.44	-7.01904	-47.3022	-21.3623	-132.446	-13.7329	0.457764	-28.2288	-17.8528	-61.6455	9.30786	-3.66211		3.44	-19.5709	-53.8605	-34.1278	31.2165	6.63147	54.0223	19.0857	15.8508	-48.6847	-22.3205	9.70459
	3.46	-30.2124	-39.978	-77.3621	-107.422	-0.457764	-28.9917	-59.3567	-12.6648	-48.6755	-25.0244	5.0354		3.46	-28.1433	-59.6832	21.3501	-10.9986	8.89587	39.3036	-21.3501	-1.94091	-37.0392	-29.7608	10.9986
	3.48	-22.8882	5.18799	-89.1113	-72.6318	-9.76563	-0.762939	-12.0544	-13.5803	-52.6428	-39.6729	7.62939		3.48	-44.4794	-16.3361	-1.77918	-26.5259	-22.8058	24.2615	-40.4358	-12.2925	-21.3501	27.4963	17.3065
	3.5	-53.4058	-24.5667	-67.5964	-49.4385	-19.0735	-1.2207	-11.4441	-1.98364	-43.9453	-47.3022	0.457764		3.5	-74.8871	-29.9225	-22.644	-20.5414	-8.41064	-9.21936	-49.8169	-24.2615	17.9535	51.7578	-16.3361
	3.52	-18.6157	-44.4031	-33.5693	-38.147	-37.6892	-47.1497	-30.365	-14.801	-10.2234	-24.4141	-22.8882		3.52	-100.443	-52.0813	-59.6832	-42.8619	-17.9535	-14.0716	-5.49927	16.983	-9.21936	36.7157	21.3501
	3.54	-48.8281	-63.9343	-11.4441	-35.553	-58.7463	-60.73	-60.4248	-35.8582	26.0925	25.177	3.96729		3.54	-83.2978	-60.8154	-42.5384	-11.8072	-42.7002	-37.8479	-3.55835	-26.6876	-40.1123	18.924	-25.0702
	3.56	-79.4983	-53.8635	8.39233	-17.2424	-54.7791	-25.4822	-32.0435	-83.7708	38.4521	17.0898	31.5857		3.56	-16.4978	-48.6847	-22.8058	-37.8479	-73.1079	-19.8944	31.0547	-56.1249	-18.924	-35.7452	-32.8338
	3.58	-107.727	-41.3513	-4.88281	29.7546	-32.0435	-67.2913	-36.4685	-48.8281	46.0815	20.2942	37.8418		3.58	10.675	-17.9535	-39.3036	-21.5119	-20.0562	7.1167	29.1137	-58.7128	41.568	-32.0251	-2.91137
	3.6	-106.506	-45.0134	-21.3623	18.9209	-31.1279	-39.5203	-36.6211	-55.542	28.8391	-25.3296	3.66211		3.6	60.492	-37.0392	-30.0842	-12.4543	-4.20533	5.98449	36.7157	-22.8058	75.534	-24.7467	-0.323487
	3.62	-23.3459	-53.4058	-17.395	-54.9316	-46.9971	-9.91821	-33.5693	-22.7356	-47.1497	-20.752	-46.5393		3.62	16.0126	-60.492	-27.1729	-22.3205	13.2629	-26.6876	-28.7902	6.63147	49.6552	9.54285	20.7032
	3.64	3.50952	-47.4548	-45.166	-77.6672	-32.959	-52.1851	5.0354	-1.2207	-7.17163	-13.7329	-42.1143		3.64	-22.4823	-51.7578	-31.5399	-46.2585	23.2911	-27.9816	-22.9675	26.2024	9.38111	-41.0827	27.8198
	3.66	2.59399	-17.0898	-32.8064	-63.0188	-13.7329	11.4441	-12.8174	19.5313	0.305176	-12.3596	-22.2778		3.66	-66.9617	-36.3922	-28.952	-21.6736	3.55835	-28.952	-27.3346	25.2319	-34.1278	-50.4638	24.4232
	3.68	27.771	-36.9263	-32.8064	-35.8582	-16.6321	-10.376	-19.0735	16.3269	7.93457	5.95093	43.7927		3.68	-67.6086	-59.6832	21.3501	-15.2039	-32.8338	-23.2911	-18.7622	23.938	-71.6522	-1.45569	-3.39661
	3.7	-14.0381	-73.0896	-11.7493	-63.324	-4.42505	-26.2451	-4.42505	11.1389	-2.74658	8.8501	10.0708		3.7	-79.7393	-4.69055	12.2925	27.9816	-31.2165	-19.4091	-1.77918	42.0533	-95.2668	46.7438	5.82275
	3.72	-37.5366	-59.3567	-29.4495	-49.1333	-20.1416	-40.5884	-16.9373	-36.0107	0.457764	-25.6348	-34.0271		3.72	-53.6988	4.20533	31.5399	1.13221	-23.6145	5.66101	1.61743	10.1898	-36.3922	17.3065	-21.3501
	3.74	-32.196	-38.147	-66.5283	-47.6074	-37.0789	-11.5967	-42.4194	-51.2695	-30.6702	-32.6538	-58.8989		3.74	-49.9787	17.1448	-11.3221	-38.3331	-40.921	-20.3797	-17.7918	19.7326	-14.3951	16.0126	-4.8523
	3.76	-80.2612	-7.32422	-49.8962	-64.8499	1.06812	-48.3704	-51.5747	-40.741	-19.6838	-59.967	4.57764		3.76	-2.74963	-53.0517	-85.7239	-84.2682	-42.2149	-14.7186	-29.4373	-1.61743	27.658	10.0281	-26.0407
	3.78	-104.98	-12.97	-28.2288	-75.0732	-14.9536	-14.6484	-1.83105	20.5994	-1.67847	-77.9724	28.8391		3.78	-38.0097	-59.5214	-102.869	-74.8871	-50.9491	4.20533	-17.63	-14.7186	5.66101	21.6736	-39.627
	3.8	-87.738	-37.8418	-64.0869	-67.4438	-43.335	-6.10352	3.96729	31.5857	-15.2588	-15.8691	37.0789		3.8	-23.938	-58.3893	-53.8605	-43.5089	-54.1839	-18.4387	-7.1167	-63.0799	-12.1307	17.7918	-26.2024
	3.82	-54.9316	-85.144	-46.9971	-18.9209	-63.324	12.3596	-14.1907	-15.1062	-56.9153	44.2505	20.752		3.82	-48.0377	-48.1995	-21.5119	-29.9225	-41.7298	13.1012	7.76367	-49.4934	-29.1137	-4.69055	9.70459
	3.84	-57.5256	-65.4602	-15.1062	-7.01904	-52.7954	-11.7493	-41.6565	-60.4248	-34.79	18.6157	27.0081		3.84	-33.4808	-10.0281	7.76367	-22.3205	-10.675	6.63147	-11.6455	-31.3782	-5.33752	-11.1603	-8.57239
	3.86	-37.2314	-5.95093	19.8364	-30.8228	-80.719	-30.2124	-32.6538	-61.9507	24.2615	10.8337	40.5884		3.86	-35.7452	-15.5273	41.568	4.52881	28.6286	-7.60193	25.7172	13.7482	3.88184	16.4978	-39.7888
	3.88	-19.8364	-13.7329	-8.8501	-73.8525	-70.8008	-5.95093	-35.8582	-9.30786	10.6812	29.1443	-2.74658		3.88	-19.0857	-78.4454	35.4217	25.8789	1.13221	-39.627	-19.0857	-22.1588	-15.2039	56.4484	-54.3457
	3.9	17.395	-52.6428	-64.3921	-61.9507	-20.2942	-43.6401	4.42505	11.1389	19.6838	9.91821	-29.4495		3.9	-37.3627	-50.4638	4.04358	30.5694	-27.4963	-19.2475	22.9675	-35.907	-17.1448	8.08715	-14.5569
	3.92	-6.56128	-52.6428	-35.7056	-78.5828	-23.6511	-75.531	-3.35693	-10.376	13.7329	-18.3105	-38.2996		3.92	-56.4484	1.94091	-47.5524	8.89587	-20.0562	-12.4543	24.4232	-16.983	-18.4387	-14.7186	14.0716
	3.94	-25.0244	-28.5339	10.9863	-48.6755	-0.457764	-61.6455	-12.8174	-19.6838	-18.4631	-44.8608	-4.42505		3.94	-41.2445	-32.9956	-48.6847	0.48523	2.42615	16.0126	38.0097	-25.8789	-3.72009	-71.4904	20.2179
	3.96	-68.6646	-35.4004	-6.10352	-49.8962	-3.96729	-25.0244	-45.4712	13.8855	-28.8391	-33.5693	44.5557		3.96	-17.4683	-32.6722	-20.0562	3.55835	28.7902	14.5569	8.89587	-17.3065	1.61743	-54.3457	-36.8774
	3.98	-57.0679	-25.177	-56.6101	-24.5667	-32.6538	-30.0598	-25.3296	-30.365	1.83105	-53.1006	75.0732		3.98	15.0421	-39.627	-13.91	-52.2431	-2.74963	-11.4837	-7.44018	-18.1152	-3.72009	-49.9787	-82.9743
	4	-80.1086	-37.384	-54.3213	-17.395	-27.9236	-29.9072	-43.335	-3.50952	-17.7002	-9.76563	6.71387		4	-33.8044	-10.0281	-33.3191	-64.0503	-42.2149	-6.46973	-52.4048	-7.44018	-0.48523	0.323487	-46.9055
	4.02	-84.5337	-50.6592	-71.4111	-15.8691	-23.1934	-44.8608	-54.1687	-48.2178	-5.79834	30.365	-37.6892		4.02	-83.2978	-23.2911	-40.2741	-54.5074	-18.924	11.1603	-22.644	0.323487	3.39661	-28.952	-34.9365
	4.04	-41.0461	-63.1714	-23.1934	-17.7002	-42.7246	-10.6812	-42.572	-50.2014	-10.376	55.542	-29.6021		4.04	-64.5356	-23.1293	-20.7032	-43.3472	14.3951	-10.9986	11.3221	43.1855	-18.6005	-8.08715	-1.61743
	4.06	-7.32422	-68.6646	13.4277	-9.46045	-36.1633	0.915527	-28.0762	-39.8254	34.1797	37.5366	21.5149		4.06	-5.82275	-37.3627	4.8523	-13.91	-12.9394	-19.0857	14.7186	8.08715	-36.0687	8.2489	-7.92542
	4.08	0.762939	-51.7273	22.7356	-25.3296	-43.9453	4.57764	10.2234	-58.7463	-11.4441	-25.4822	37.0789		4.08	-15.3655	-21.0266	-7.60193	18.7622	-48.3612	-23.2911	36.0687	16.0126	-9.54285	21.9971	-0.48523
	4.1	3.05176	-36.7737	-48.2178	-23.9563	-23.9563	-25.6348	3.66211	-42.572	-37.2314	-72.937	25.177		4.1	-27.0111	-40.4358	-20.7032	-16.4978	-28.4668	-50.3021	-4.36706	7.44018	6.95496	-11.6455	-50.4638
	4.12	-10.376	2.74658	-66.3757	-8.54492	-28.5339	-24.5667	1.67847	-12.3596	14.9536	-71.2585	-34.4849		4.12	-53.8605	-34.9365	-34.4513	-35.0983	20.8648	-38.6566	-2.58789	-8.41064	3.39661	-32.9956	-53.3752
	4.14	-18.7683	7.01904	-25.4822	-11.1389	-32.8064	-19.6838	-10.376	-1.67847	15.2588	-37.8418	-56.6101		4.14	-68.7409	-46.7438	-12.4543	-68.4174	9.54285	-44.4794	-25.7172	-32.1869	-7.44018	-12.1307	-27.1729
	4.16	-30.9753	-27.1606	-43.1824	-32.0435	-45.0134	-8.54492	-18.7683	11.4441	32.196	-5.79834	-37.9944		4.16	-20.0562	-8.08715	-30.893	-25.3937	-12.616	-17.1448	-18.1152	19.2475	-10.8368	11.8072	9.54285
	4.18	-28.0762	-40.741	-30.9753	-86.5173	-32.959	-5.0354	-23.9563	21.0571	-11.5967	1.52588	3.35693		4.18	12.4543	5.01403	-58.3893	28.4668	-19.8944	3.72009	-61.7859	0.48523	-59.8449	44.1559	0.161743
	4.2	-34.1797	-47.76	-31.2805	-76.2939	-19.8364	-28.8391	-1.06812	-28.2288	1.06812	28.3813	11.7493		4.2	-24.9084	-47.3908	-78.6072	28.7902	-32.0251	2.91137	-45.6116	-20.0562	-25.3937	49.3317	-1.29394
	4.22	-33.5693	-9.30786	-41.9617	-84.8389	2.59399	2.13623	-14.4958	-44.4031	-0.915527	66.8335	-3.05176		4.22	-80.5481	-52.7283	-44.1559	-6.14624	-27.1729	31.3782	-40.921	-14.2334	-30.0842	65.9913	-20.3797
	4.24	-17.8528	-16.0217	-46.0815	-37.8418	-38.4521	-7.93457	-28.8391	-65.6128	-13.4277	38.6047	-15.8691		4.24	-89.444	-69.5496	5.33752	-15.3655	-36.2305	60.492	50.1403	-38.1713	-46.582	-3.55835	-14.8804
	4.26	-55.6946	-49.1333	-21.9727	-39.8254	-43.335	-1.06812	-84.5337	-33.7219	-46.9971	-6.86646	-3.8147		4.26	-59.6832	-47.876	-9.38111	-50.7874	12.7777	16.6596	43.5089	-8.08715	-35.7452	-4.69055	20.0562
	4.28	-99.1821	-52.4902	-11.4441	-38.7573	-26.5503	-27.3132	-70.4956	-1.83105	-36.9263	-21.8201	9.76563		4.28	-18.4387	-31.2165	-29.2755	-51.1109	20.5414	22.4823	59.0363	-17.1448	58.551	-24.7467	9.54285
	4.3	-87.8906	-19.2261	-6.56128	-36.4685	6.10352	-39.2151	-45.166	56.3049	-57.0679	5.79834	-6.56128		4.3	-12.7777	1.77918	-13.2629	-38.1713	17.9535	-14.0716	60.492	-2.58789	66.1529	-24.0997	17.9535
	4.32	-34.6375	-23.4985	-9.15527	-14.3433	-20.1416	-39.0625	-16.3269	-11.9019	-15.1062	32.6538	0.762939		4.32	6.95496	-28.4668	15.2039	-7.92542	15.0421	1.45569	13.7482	-18.4387	54.0223	-40.1123	-32.6722
	4.34	-4.57764	-52.7954	-38.4521	-11.5967	-39.8254	8.8501	-20.2942	-0.762939	11.9019	-5.0354	-20.5994		4.34	-29.599	-24.585	-61.1389	3.88184	-15.2039	30.5694	5.33752	20.5414	7.44018	9.54285	-30.893
	4.36	2.59399	-56.1523	-35.7056	-52.7954	-54.9316	-37.0789	-12.8174	-11.1389	17.5476	-15.8691	-15.1062		4.36	-6.46973	-45.6116	0.970459	0.646973	-30.7312	20.3797	16.6596	-1.77918	-44.1559	1.77918	-20.7032
	4.38	-21.6675	-12.8174	12.97	-80.719	-70.8008	-39.2151	-6.71387	-9.76563	-27.6184	-27.6184	30.2124		4.38	9.54285	-47.7142	37.6862	-5.98449	-34.4513	-17.7918	15.3655	14.5569	-38.9801	0.808715	-6.63147
	4.4	-38.4521	-21.3623	-0.457764	-110.779	-55.8472	-39.8254	-14.9536	-25.3296	17.2424	-8.08716	46.0815		4.4	16.4978	-20.8648	45.7733	-28.7902	-23.2911	-61.4624	-6.63147	33.4808	-35.2601	4.69055	7.92542
	4.42	-41.0461	-27.6184	-3.96729	-83.4656	-4.11987	-27.771	-4.57764	-32.959	25.3296	-16.9373	41.8091		4.42	-11.4837	-29.2755	-1.29394	-28.3051	-5.49927	-40.1123	36.2305	38.1713	-30.4077	10.9986	68.0939
	4.44	-52.1851	3.35693	-51.4221	-48.8281	-3.50952	-18.158	-4.73022	-59.8145	42.7246	-21.0571	-5.0354		4.44	-19.5709	-18.2769	-23.6145	-55.6396	6.46973	-27.0111	-16.3361	-3.07312	4.69055	6.30799	53.0517
	4.46	0.610352	15.7166	-35.0952	18.4631	2.28882	-18.7683	2.44141	-46.0815	34.3323	-41.3513	-25.0244		4.46	-88.15	-27.8198	-54.1839	-52.4048	-17.7918	0.161743	-8.57239	-16.1743	24.7467	17.63	2.74963
	4.48	-7.78198	14.9536	-42.1143	-2.44141	27.771	-34.0271	-28.3813	-11.9019	17.0898	-13.4277	10.9863		4.48	-83.7829	-12.4543	-107.883	-28.4668	-23.1293	-41.0827	-39.1419	-15.8508	-33.4808	38.9801	9.05762
	4.5	-12.97	-29.1443	-59.3567	13.2751	12.207	-12.97	-47.1497	-12.3596	9.91821	2.44141	37.0789		4.5	-39.9506	-32.3487	-71.167	9.38111	-12.4543	-27.9816	-63.565	-1.61743	-0.646973	-6.63147	-12.4543
	4.52	-27.6184	-78.7354	-44.4031	-25.3296	7.78198	18.4631	-25.9399	-17.2424	-12.0544	-7.93457	1.2207		4.52	-9.38111	-36.7157	-34.9365	3.07312	-8.89587	-42.7002	-82.1655	-13.5864	48.0377	8.2489	-62.2711
	4.54	-37.2314	-68.6646	-4.57764	-23.4985	-34.6375	12.207	-11.4441	-38.6047	-25.3296	-11.5967	-6.71387		4.54	-2.42615	-75.3724	-11.1603	10.5133	-21.0266	-14.7186	-20.3797	-43.1855	29.599	-17.63	-50.9491
	4.56	-29.4495	-28.9917	-15.564	-24.8718	-40.8936	19.5313	-46.0815	-16.0217	-17.7002	0.305176	-31.4331		4.56	44.1559	-61.3006	-29.7608	-23.2911	-1.61743	9.21936	15.5273	-45.6116	-33.8044	-10.0281	-10.5133
	4.58	-50.5066	-36.9263	-42.1143	-33.2642	-38.2996	-30.2124	-10.8337	-39.5203	-6.10352	20.2942	-39.978		4.58	47.7142	-61.7859	-11.969	-38.9801	28.6286	8.2489	38.6566	-19.8944	-35.2601	-79.4159	-7.92542
	4.6	-51.8799	-51.1169	-18.6157	-72.0215	-24.1089	-29.6021	1.67847	7.32422	-37.9944	23.9563	-15.1062		4.6	-5.49927	18.924	-20.3797	-65.6677	48.523	2.2644	47.229	33.9661	-68.7409	-15.3655	25.7172
	4.62	-1.2207	-33.1116	30.5176	-38.9099	-27.3132	-40.741	5.0354	37.8418	-56.9153	60.5774	6.56128		4.62	-28.3051	31.8634	-17.4683	-39.1419	3.72009	13.4247	11.3221	-30.2459	-30.0842	13.4247	19.0857
	4.64	-34.4849	-45.929	3.96729	-62.7136	-14.0381	-8.8501	-7.47681	21.9727	-37.2314	50.2014	11.9019		4.64	-63.2416	18.1152	-30.4077	1.29394	-24.0997	15.0421	3.55835	-27.9816	-4.36706	42.8619	3.55835
	4.66	-66.3757	-47.76	-20.5994	-65.3076	4.11987	-11.7493	-9.61304	-1.83105	0	13.1226	14.3433		4.66	10.8368	-49.3317	-9.86633	-6.95496	-53.0517	-23.1293	-11.1603	-18.6005	36.0687	6.79321	-26.6876
	4.68	-63.1714	-18.4631	-21.0571	-49.5911	0.762939	-7.32422	-12.3596	-11.7493	-22.8882	-37.6892	-3.35693		4.68	26.8494	-42.3767	10.3516	21.9971	-46.582	-12.1307	-7.60193	21.8354	27.658	7.27845	-14.7186
	4.7	-57.9834	9.61304	-5.18799	-51.4221	-14.801	-3.96729	-46.0815	-20.1416	11.7493	-45.929	-11.9019		4.7	-42.2149	-77.3132	13.5864	31.0547	-26.8494	17.1448	-52.7283	-0.48523	12.616	2.10266	-5.01403
	4.72	-5.0354	-20.2942	-45.7764	-50.6592	-9.15527	-1.98364	-33.7219	-62.561	21.3623	-34.4849	16.6321		4.72	-45.6116	-68.4174	32.5104	-12.4543	6.46973	35.4217	-21.8354	-12.1307	-26.8494	-35.2601	-10.8368
	4.74	0.762939	-60.73	-94.2993	-19.6838	-16.4795	-0.457764	-58.7463	-43.4875	59.2041	-21.2097	33.8745		4.74	-79.4159	-23.4527	6.95496	-4.04358	64.5356	-23.938	-23.2911	21.8354	-45.6116	-57.0953	-36.0687
	4.76	10.6812	-76.5991	-73.7	14.4958	-12.6648	-28.2288	-37.5366	-18.7683	43.0298	-5.79834	26.2451		4.76	-52.4048	-26.0407	-31.8634	-5.66101	76.0193	-51.1109	24.4232	35.907	-24.0997	-49.3317	-25.0702
	4.78	-8.8501	-36.7737	-46.5393	-4.88281	9.30786	-34.79	-31.7383	-10.8337	-7.17163	-18.6157	-22.2778		4.78	-1.94091	-11.1603	-70.3582	-27.4963	52.7283	-58.7128	-11.1603	-1.94091	-15.0421	5.01403	-4.04358
	4.8	-43.4875	-42.2668	-37.8418	-25.7874	-4.73022	-78.4302	-2.13623	-25.7874	-9.00269	3.35693	-15.8691		4.8	34.1278	-8.41064	-52.7283	-2.74963	-51.596	-20.8648	4.20533	-4.20533	28.952	-52.89	-23.1293
	4.82	-47.6074	-8.23975	30.365	-58.2886	-21.2097	-22.4304	-17.2424	-27.3132	-8.39233	7.47681	41.6565		4.82	22.9675	-12.1307	11.8072	-39.627	-104.648	-26.3641	0.970459	-3.72009	0.323487	-17.3065	-10.5133
	4.84	-46.0815	-21.0571	58.2886	-73.3948	-38.9099	9.30786	3.8147	-61.7981	4.27246	-0.915527	66.3757		4.84	-8.89587	-48.0377	54.6692	-14.7186	-107.883	-12.9394	23.2911	-54.6692	12.9394	18.1152	24.2615
	4.86	-53.2532	-52.6428	10.8337	-64.8499	-51.7273	4.88281	15.2588	-2.44141	-50.2014	7.62939	31.5857		4.86	-29.9225	-36.0687	16.983	-41.2445	-22.644	22.9675	28.1433	-65.8295	-40.2741	79.9011	38.0097
	4.88	-15.8691	-57.6782	0.457764	-27.9236	-55.6946	-46.3867	3.66211	36.7737	-37.0789	-11.4441	1.83105		4.88	5.98449	-76.5045	-21.9971	-30.0842	38.9801	57.0953	32.0251	-45.2881	-9.70459	48.0377	-17.3065
	4.9	25.6348	-21.5149	-21.5149	-36.1633	-54.4739	-18.9209	-43.335	40.2832	-16.0217	-38.6047	-68.0542		4.9	-15.6891	-71.0053	-24.2615	-21.3501	66.7999	36.2305	2.91137	7.1167	10.8368	12.2925	-5.33752
	4.92	7.93457	14.0381	-23.8037	-37.384	-34.0271	-8.23975	-50.6592	-10.2234	44.5557	-15.2588	-92.3157		4.92	0.161743	-80.2246	-20.8648	-3.07312	0.646973	12.4543	-46.0968	-10.0281	-9.54285	-8.57239	-6.63147
	4.94	-20.5994	5.95093	-32.8064	-42.8772	-27.9236	14.9536	-19.6838	10.2234	-2.74658	21.2097	-47.1497		4.94	10.1898	-58.0658	-42.7002	-8.41064	2.42615	-22.8058	-18.924	-44.4794	-60.492	27.1729	44.6412
	4.96	-54.6265	-53.8635	-72.937	-57.5256	-22.583	23.6511	9.00269	15.564	11.5967	24.4141	-1.06812		4.96	7.1167	-31.2165	1.45569	-27.1729	2.58789	-30.5694	-22.9675	-69.0643	-63.8885	28.7902	19.4091
	4.98	-65.4602	-46.2341	-93.2312	-31.7383	-21.5149	-25.0244	-5.49316	-15.4114	2.28882	-2.13623	7.62939		4.98	-32.0251	-43.6706	-29.2755	-29.4373	1.77918	-18.7622	-29.1137	-18.2769	22.3205	17.4683	-7.76367
	5	-62.8662	-3.66211	-48.2178	-18.9209	-13.1226	-64.5447	-15.564	-20.4468	-15.564	-7.47681	15.564		5	-56.4484	-57.5806	-30.5694	-6.79321	-15.2039	2.42615	-19.2475	-9.86633	45.6116	-16.1743	-15.2039
	5.02	-52.3376	-19.989	8.39233	-42.2668	15.1062	-67.9016	17.2424	-29.9072	-22.4304	-7.93457	36.3159		5.02	-47.876	11.4837	-30.5694	-8.89587	-32.9956	-19.5709	7.1167	32.0251	52.5666	-29.7608	-5.49927
	5.04	-37.5366	1.98364	-5.18799	-99.3347	21.9727	-35.0952	-7.62939	-11.5967	-1.83105	-17.5476	71.4111		5.04	-28.1433	62.9181	-32.0251	18.4387	-30.893	-17.7918	-49.8169	52.4048	31.5399	-27.8198	-43.0237
	5.06	-21.6675	-14.1907	28.3813	-38.7573	22.2778	0.152588	-11.5967	-40.4358	22.8882	-21.3623	36.7737		5.06	-8.57239	1.77918	-18.924	22.1588	-45.4498	6.30799	8.2489	20.3797	-48.3612	-54.0223	-61.6242
	5.08	-39.5203	-42.4194	24.1089	-46.2341	18.7683	-7.78198	-40.2832	-44.8608	33.8745	35.7056	-14.0381		5.08	-45.9351	-28.4668	-32.5104	0.646973	-27.0111	13.5864	-34.9365	-26.6876	-93.8111	-24.0997	-37.0392
	5.1	-45.929	-54.1687	-6.71387	-20.1416	-46.3867	-19.5313	-29.9072	-26.8555	14.9536	24.1089	-46.5393		5.1	-53.2135	-64.6973	-7.92542	-22.3205	-35.7452	18.2769	-11.4837	-54.6692	-47.876	-48.3612	14.8804
	5.12	-39.0625	-60.2722	-29.9072	13.5803	-85.907	-29.9072	-43.335	-9.91821	-39.2151	-34.6375	-63.1714		5.12	-61.7859	-25.3937	-4.20533	-22.8058	-32.5104	-20.7032	17.4683	-31.5399	8.41064	39.1419	48.1995
	5.14	13.7329	-73.5474	-66.3757	29.2969	-82.7026	-31.4331	-36.1633	-45.6238	-30.9753	-58.2886	-36.1633		5.14	-6.63147	-60.3302	21.8354	-21.0266	-54.5074	-16.0126	43.9941	-44.1559	71.9757	43.5089	47.876
	5.16	-3.96729	-37.2314	-46.8445	-8.54492	-43.1824	7.93457	-57.9834	-31.1279	-12.6648	-30.8228	-27.0081		5.16	3.39661	-68.4174	-24.0997	-55.1544	-60.6537	-25.8789	18.6005	-5.01403	39.9506	29.9225	30.893
	5.18	-41.0461	7.47681	-0.457764	-3.8147	12.6648	-40.1306	-48.5229	2.59399	16.6321	-7.01904	-5.79834		5.18	25.7172	-87.9883	9.54285	-53.2135	2.42615	-30.893	6.30799	-33.6426	-5.33752	-43.8324	-52.89
	5.2	-66.5283	16.6321	-5.79834	-47.4548	14.1907	4.88281	-18.7683	20.752	-4.88281	-20.4468	10.6812		5.2	-14.8804	-34.2895	-27.8198	-52.0813	45.2881	12.1307	-26.0407	18.924	-1.94091	-33.8044	-35.907
	5.22	-54.0161	10.0708	-17.8528	-89.5691	30.0598	10.6812	13.8855	10.2234	-9.15527	-4.11987	25.177		5.22	9.21936	-49.0081	-34.7748	-16.0126	38.8184	32.8338	-39.3036	44.4794	-24.2615	-16.8212	3.07312
	5.24	-21.5149	3.35693	-6.10352	-59.967	25.6348	2.44141	24.8718	-19.0735	-31.2805	-12.207	40.4358		5.24	-10.0281	-24.2615	-57.0953	13.4247	19.4091	45.7733	-1.94091	64.0503	-32.8338	26.3641	32.5104
	5.26	17.395	-15.4114	-26.3977	-24.4141	9.30786	-37.8418	17.8528	-30.8228	15.2588	-20.9045	19.2261		5.26	-38.9801	-12.616	-36.3922	5.98449	-25.2319	35.0983	-5.17578	-18.7622	-33.8044	2.10266	-4.36706
	5.28	36.6211	-31.1279	-66.5283	-5.49316	-15.4114	-16.4795	-9.76563	-20.752	37.0789	-8.39233	-0.610352		5.28	-71.8139	1.94091	-59.3598	13.91	-16.1743	-4.52881	-6.79321	-16.4978	-2.74963	5.33752	-12.9394
	5.3	17.7002	-41.8091	-58.2886	-15.564	-23.4985	-24.4141	-31.2805	-17.5476	0	21.5149	-1.67847		5.3	-45.7733	49.4934	-43.9941	-32.5104	-46.2585	-85.5621	-6.46973	-40.2741	-50.3021	14.2334	-40.5976
	5.32	4.42505	-52.3376	-45.166	-3.35693	-3.66211	-19.3787	6.71387	-30.365	-34.6375	35.8582	-15.4114		5.32	-17.4683	-9.38111	-39.627	-40.921	-15.5273	-48.1995	42.3767	17.3065	-58.7128	13.91	-44.6412
	5.34	-37.0789	-97.9614	-22.7356	-23.9563	7.17163	-5.79834	-10.2234	-34.0271	13.1226	12.5122	5.34058		5.34	-15.0421	-59.5214	-45.6116	3.07312	19.2475	-12.7777	16.0126	10.8368	-9.38111	26.6876	-18.7622
	5.36	-64.8499	-107.117	-18.158	-43.4875	2.28882	-48.5229	-19.6838	-17.395	31.1279	7.47681	-23.0408		5.36	15.6891	-48.8464	-5.17578	-12.4543	19.7326	5.66101	0.161743	-9.05762	9.38111	-5.98449	-2.91137
	5.38	-83.1604	-25.7874	-14.6484	-56.7627	-37.384	-68.3594	-57.0679	2.28882	-33.2642	-14.6484	5.79834		5.38	-2.42615	-34.4513	8.57239	-49.8169	11.969	-37.5244	-26.2024	-8.73414	3.23487	23.4527	17.4683
	5.4	-41.3513	33.4167	11.4441	-10.8337	-86.9751	-34.9426	-51.7273	-32.6538	-27.1606	-28.2288	27.6184		5.4	-11.969	-36.554	28.952	-48.0377	-12.1307	-31.0547	9.21936	35.7452	6.46973	0.646973	-5.49927
	5.42	-36.9263	30.9753	19.3787	-58.2886	-114.594	5.95093	-62.7136	-19.3787	6.40869	8.23975	7.17163		5.42	-23.7762	-13.2629	19.8944	9.05762	25.8789	19.4091	-22.1588	67.1234	-21.9971	1.29394	-10.8368
	5.44	-39.0625	-0.610352	14.3433	-93.9941	-65.918	-22.1252	-68.0542	-50.8118	15.8691	13.4277	10.6812		5.44	14.0716	-16.1743	30.0842	50.1403	9.54285	8.08715	-29.7608	-0.808715	1.61743	-24.2615	-19.8944
	5.46	-63.324	-45.0134	-11.2915	-94.2993	-0.915527	-3.66211	-35.553	-43.6401	-47.76	-9.15527	-26.2451		5.46	8.2489	-25.5554	-10.675	34.613	41.4062	-3.07312	13.5864	-22.644	10.675	35.0983	-46.0968
	5.48	-20.5994	-24.7192	-58.136	-51.5747	31.2805	10.6812	7.17163	-39.8254	-25.177	-15.8691	-25.3296		5.48	11.8072	-76.6663	-31.2165	-1.94091	-5.33752	2.91137	13.2629	-51.7578	30.4077	20.2179	-55.4779
	5.5	-38.147	40.4358	-5.64575	-50.0488	24.8718	22.583	-16.0217	1.83105	-2.74658	-16.3269	-10.0708		5.5	-32.9956	-80.0629	-73.2696	1.29394	-37.6862	-6.14624	-3.07312	-41.7298	9.54285	-20.8648	-34.613
	5.52	-49.1333	14.0381	14.801	-31.2805	-25.9399	4.42505	-18.3105	30.5176	29.1443	-21.5149	-10.8337		5.52	-1.77918	-94.458	-50.3021	-20.8648	-49.1699	-31.7016	-9.21936	-34.4513	-32.3487	-53.6988	-56.7718
	5.54	-35.553	-21.3623	-5.49316	-29.1443	-41.3513	19.3787	9.30786	49.5911	42.2668	-22.7356	-18.7683		5.54	-43.8324	-45.1263	-52.5666	-27.9816	-33.6426	6.79321	24.7467	6.63147	-58.2275	8.89587	-15.8508
	5.56	-19.5313	-32.0435	-73.3948	-38.147	-4.88281	10.376	-1.83105	37.5366	21.6675	20.5994	-5.64575		5.56	-78.122	-27.3346	-18.7622	-12.2925	-4.36706	37.0392	-19.5709	-24.0997	-32.5104	3.88184	43.8324
	5.58	-1.2207	-34.9426	-61.1877	-25.0244	3.35693	-4.11987	-13.4277	18.6157	-37.8418	52.6428	33.8745		5.58	-32.8338	-5.66101	-7.44018	1.45569	20.7032	63.0799	8.2489	-29.2755	-42.2149	-7.92542	25.8789
	5.6	-19.3787	-56.9153	-28.0762	9.00269	21.3623	3.8147	-54.4739	-24.8718	7.93457	36.7737	6.71387		5.6	-21.6736	20.7032	-12.2925	-26.3641	17.7918	13.7482	-26.5259	-17.9535	-53.2135	9.70459	41.7298
	5.62	-2.89917	-52.0325	15.7166	64.0869	54.3213	-23.8037	-39.5203	-28.9917	-1.83105	-29.9072	-16.1743		5.62	4.20533	-16.3361	-4.8523	-29.9225	-16.3361	-23.2911	-12.4543	0.48523	-29.599	-2.10266	10.3516
	5.64	-14.801	-2.89917	-6.2561	28.8391	-14.9536	-33.7219	-13.7329	-41.9617	-17.0898	-35.8582	1.37329		5.64	14.8804	-44.3176	-25.2319	-26.5259	-17.1448	-9.38111	-42.7002	0.323487	-23.6145	-24.9084	-19.2475
	5.66	10.9863	-0.152588	-61.0352	-8.69751	-17.8528	-45.0134	57.5256	-26.2451	-2.89917	-17.395	19.0735		5.66	31.0547	-76.0193	-4.52881	-63.2416	-20.8648	-20.2179	4.36706	3.88184	49.1699	-23.4527	-17.7918
	5.68	-39.978	-0.457764	-55.3894	-44.5557	-37.8418	-31.2805	4.88281	-7.62939	3.50952	21.3623	3.66211		5.68	20.2179	-51.9195	-61.9477	-70.52	-11.969	-1.61743	22.1588	9.38111	17.4683	36.8774	-15.5273
	5.7	-35.553	-5.79834	5.49316	-52.948	-50.8118	-25.0244	-36.4685	-3.35693	36.7737	34.6375	-42.7246		5.7	-15.2039	-54.8309	-61.1389	-34.2895	-10.3516	26.2024	34.2895	0	-3.72009	17.7918	-14.5569
	5.72	-29.1443	-17.5476	16.4795	-53.7109	-62.2559	-13.5803	-54.9316	-7.17163	12.8174	29.6021	-66.2231		5.72	-45.1263	-40.7592	-57.5806	18.7622	6.95496	14.5569	2.91137	17.63	-34.4513	15.5273	-32.9956
	5.74	-14.3433	-47.1497	-28.5339	-21.9727	-52.3376	-17.2424	-26.0925	-39.5203	8.8501	4.73022	-2.74658		5.74	-13.7482	-12.1307	-3.88184	10.8368	18.6005	-16.1743	16.1743	-10.0281	-8.57239	1.61743	-36.3922
	5.76	-1.2207	-18.4631	-33.1116	-23.6511	-46.6919	27.9236	-1.52588	-27.771	13.8855	-33.2642	34.0271		5.76	-29.2755	35.5835	-5.01403	-9.86633	40.921	-48.6847	-11.3221	-21.6736	-3.23487	40.4358	7.76367
	5.78	-45.6238	21.5149	-37.8418	-25.7874	-32.196	1.2207	-9.00269	-27.1606	39.3677	-26.0925	18.158		5.78	3.23487	-18.1152	28.6286	-11.8072	38.4949	-14.0716	-9.21936	-53.2135	-8.89587	10.675	21.8354
	5.8	-95.8252	-2.13623	-47.76	-52.4902	-3.66211	1.98364	3.35693	6.71387	-14.4958	-22.583	34.4849		5.8	-35.907	-23.1293	-15.8508	-17.7918	-11.3221	-24.0997	32.8338	-14.8804	1.94091	-15.6891	10.9986
	5.82	-103.302	-17.5476	-28.9917	-55.9998	32.5012	-27.1606	-8.54492	15.8691	-51.4221	-20.5994	7.93457		5.82	-51.7578	-43.8324	-19.7326	-8.41064	-70.3582	-18.4387	-1.61743	-9.70459	13.4247	-9.70459	-23.2911
	5.84	-34.0271	-60.8826	-32.6538	-76.4465	38.4521	-15.4114	23.0408	17.2424	-59.6619	31.4331	-1.2207		5.84	-22.8058	-6.30799	-26.8494	5.82275	-73.4314	6.63147	2.74963	19.2475	-26.5259	13.7482	-3.72009
	5.86	-16.9373	-22.2778	-18.9209	-39.6729	7.93457	2.13623	14.4958	2.89917	-7.62939	38.7573	13.5803		5.86	27.0111	-39.7888	-27.658	15.6891	-33.8044	28.952	-13.4247	14.0716	-27.3346	-10.1898	16.1743
	5.88	-0.915527	-31.4331	0.305176	-15.1062	-37.2314	-35.7056	-51.4221	23.1934	-8.8501	-5.0354	25.7874		5.88	5.49927	-66.9617	-47.876	15.2039	-21.3501	11.4837	-18.1152	-14.7186	-12.1307	-18.6005	27.1729
	5.9	-1.06812	-12.3596	-7.01904	-51.7273	-51.5747	-42.1143	-103.455	22.4304	-6.10352	-33.5693	0.305176		5.9	-10.3516	-57.4188	-1.13221	-21.6736	-9.70459	-12.7777	-62.9181	-35.0983	-17.4683	-8.89587	20.8648
	5.92	21.2097	-8.69751	30.6702	-25.3296	-30.8228	-46.0815	-78.125	-17.5476	0	-54.7791	3.35693		5.92	22.644	-57.0953	19.0857	12.4543	-12.1307	9.70459	-16.1743	-15.2039	-5.49927	-26.2024	-9.21936
	5.94	-11.5967	-24.5667	10.0708	-12.207	1.83105	4.11987	-60.8826	-44.8608	4.73022	-35.4004	32.196		5.94	2.42615	-29.9225	-40.1123	2.91137	27.4963	-21.0266	-19.2475	-0.323487	4.8523	20.0562	17.1448
	5.96	-19.8364	-63.7817	-28.9917	10.5286	12.97	0.915527	-9.76563	-51.1169	42.2668	-28.0762	-10.376		5.96	-21.0266	-53.2135	-48.3612	-7.44018	16.0126	-9.70459	30.0842	4.52881	4.69055	18.4387	-37.2009
	5.98	-12.207	-41.0461	-13.2751	-11.9019	5.34058	6.2561	-3.96729	-45.166	-3.8147	-29.4495	-41.6565		5.98	-31.5399	-27.1729	-20.3797	-21.3501	1.94091	11.3221	18.924	-0.646973	-30.893	19.5709	-38.0097
	6	-10.6812	-22.7356	-24.4141	-16.4795	-8.54492	-25.7874	-4.11987	-49.7437	-2.59399	-20.4468	-43.7927		6	-10.9986	-10.9986	-15.8508	-34.1278	-12.7777	20.2179	30.7312	-6.79321	-30.4077	-36.554	-15.3655
	6.02	-31.2805	-41.1987	-35.2478	-36.0107	3.35693	-16.0217	-36.1633	-1.52588	-34.4849	31.7383	-14.1907		6.02	-1.13221	-3.39661	-40.5976	-56.7718	2.74963	-5.66101	17.9535	13.91	4.20533	-36.3922	-37.3627
	6.04	-42.4194	-56.3049	-41.8091	-38.6047	-6.40869	-37.6892	-35.8582	-18.7683	-11.1389	44.7083	40.5884		6.04	22.3205	-70.52	-27.4963	-53.0517	-1.61743	6.95496	-27.3346	34.613	12.7777	-72.2992	-36.554
	6.06	-21.2097	-44.5557	-21.2097	-62.4084	-9.61304	-39.0625	-0.152588	9.15527	-6.40869	16.7847	31.5857		6.06	-4.52881	-5.98449	-58.551	-41.7298	-12.4543	-7.44018	-26.5259	0.808715	-25.3937	-41.7298	0.970459
	6.08	-23.9563	-24.7192	8.39233	-58.4412	-46.6919	-60.5774	48.6755	-9.46045	-1.98364	4.57764	-2.28882		6.08	10.0281	-3.88184	-56.1249	-6.63147	-23.6145	-41.568	-43.3472	-53.537	-10.5133	-24.7467	1.29394
	6.1	-31.4331	21.9727	7.17163	-46.5393	-32.5012	-37.6892	8.23975	21.9727	-46.9971	-11.9019	-19.0735		6.1	-24.9084	-35.7452	-56.9336	19.4091	-3.55835	-22.4823	-44.9646	10.3516	-0.48523	-3.88184	-21.3501
	6.12	-46.3867	12.97	-31.4331	-14.4958	11.5967	-3.96729	-62.2559	-35.8582	-21.8201	-9.15527	-14.3433		6.12	-49.4934	-37.0392	0	-5.66101	15.6891	20.8648	1.61743	-6.79321	-25.8789	6.95496	10.8368
	6.14	-35.8582	-33.4167	-38.9099	2.28882	10.2234	34.79	-75.9888	-48.2178	11.9019	-10.5286	-10.0708		6.14	-24.7467	-35.7452	2.91137	-28.7902	-4.52881	61.4624	-1.13221	-29.9225	-20.8648	32.1869	16.8212
	6.16	-56.3049	-32.0435	-42.7246	-5.0354	-30.8228	13.1226	-55.8472	-9.15527	39.6729	-16.7847	8.39233		6.16	9.21936	-25.3937	-3.72009	-11.3221	-33.4808	25.2319	17.9535	-25.2319	0.808715	36.554	-30.893
	6.18	-54.7791	-13.8855	0.610352	-44.5557	-40.741	-1.06812	13.1226	20.9045	44.8608	-48.0652	0		6.18	25.8789	-44.3176	5.82275	8.73414	-33.9661	-40.4358	45.6116	-9.70459	-17.1448	20.5414	-32.3487
	6.2	-42.572	-24.7192	20.2942	-42.7246	-17.395	-17.0898	38.6047	48.6755	31.1279	-26.7029	-1.37329		6.2	-9.05762	-34.2895	42.7002	-9.86633	12.2925	-88.797	17.7918	-0.970459	-33.8044	27.9816	10.675
	6.22	-14.4958	-6.71387	-20.752	-20.9045	-2.44141	-32.8064	14.1907	41.0461	27.0081	-3.96729	-7.32422		6.22	-39.3036	-0.646973	31.3782	-15.0421	28.4668	-15.3655	21.5119	-23.1293	-9.70459	2.2644	33.9661
	6.24	-17.2424	-5.79834	-29.6021	-42.2668	-20.9045	-28.9917	-9.91821	35.0952	-16.6321	11.4441	26.7029		6.24	-33.8044	0.808715	-23.7762	2.2644	13.91	18.1152	-34.7748	-30.0842	-8.41064	-21.8354	18.2769
	6.26	-5.95093	-14.801	-31.2805	-27.6184	-8.39233	-35.4004	-43.0298	-5.34058	-55.542	26.3977	45.7764		6.26	33.6426	-17.63	-17.4683	-2.74963	-22.3205	57.4188	-14.5569	6.46973	5.98449	-50.4638	-3.55835
	6.28	-10.2234	-34.9426	-33.7219	-53.7109	-26.5503	-11.5967	-47.6074	-36.1633	-56.1523	25.177	24.8718		6.28	-16.3361	-20.5414	-17.63	-6.63147	-0.323487	-16.6596	-12.2925	47.229	11.1603	-8.41064	-5.01403
	6.3	-16.7847	-39.2151	-11.7493	-52.6428	-9.61304	-15.564	-31.2805	-86.6699	2.74658	26.0925	-12.207		6.3	-42.7002	-48.523	13.4247	-0.808715	-19.7326	-55.6396	6.95496	43.5089	4.69055	-43.6706	-45.4498
	6.32	17.2424	-35.4004	1.52588	-34.3323	34.3323	-21.6675	-43.7927	-18.7683	18.6157	-25.4822	-15.4114		6.32	9.21936	-67.9321	0.323487	-16.8212	-40.921	-21.8354	-6.63147	4.04358	-17.1448	-5.33752	-5.98449
	6.34	-0.305176	-50.2014	-27.1606	6.71387	28.9917	-20.4468	-40.4358	-33.4167	42.1143	-35.8582	-10.8337		6.34	44.9646	-82.489	-19.5709	3.88184	-22.9675	8.89587	3.39661	-8.2489	-14.0716	25.2319	16.1743
	6.36	43.1824	-48.8281	2.89917	-39.5203	17.5476	21.0571	-12.3596	-34.4849	-1.98364	13.2751	-40.8936		6.36	17.3065	-37.3627	-37.2009	9.21936	21.6736	3.88184	-15.6891	-20.0562	10.8368	26.8494	11.4837
	6.38	39.3677	-14.3433	-2.74658	-33.8745	-17.7002	-10.2234	-13.8855	-55.6946	-24.2615	-16.6321	-10.2234		6.38	-9.38111	-25.3937	2.74963	-6.63147	40.5976	20.0562	3.23487	-39.7888	-9.54285	15.8508	-16.6596
	6.4	-21.6675	-13.5803	-28.0762	-12.3596	-46.3867	-3.66211	15.564	-27.9236	-13.2751	-26.2451	14.1907		6.4	-24.4232	9.05762	-15.2039	-10.1898	38.8184	30.4077	-3.23487	-19.5709	-43.3472	72.7845	-3.39661
	6.42	-105.133	34.0271	4.57764	-39.3677	-42.4194	-55.542	38.147	-5.64575	7.78198	4.11987	32.0435		6.42	-22.4823	42.8619	-32.6722	-12.616	18.2769	-1.61743	-45.9351	-45.7733	-27.9816	11.4837	-27.3346
	6.44	-72.4792	12.5122	0	-40.8936	-49.7437	-9.61304	48.2178	19.8364	-45.929	-18.7683	16.4795		6.44	-54.0223	24.0997	-22.1588	-8.2489	-21.9971	-9.86633	-1.61743	28.4668	13.5864	-40.1123	-1.61743
	6.46	-37.9944	24.2615	-23.1934	-8.69751	-14.1907	-1.37329	-28.9917	7.62939	-49.2859	-3.8147	-1.06812		6.46	-25.7172	-35.0983	-8.2489	-23.938	-34.9365	24.7467	-8.2489	20.7032	-3.07312	-26.2024	-9.70459
	6.48	-27.1606	-1.83105	-39.3677	21.6675	-2.89917	12.97	-66.5283	-14.4958	-22.2778	27.6184	-14.3433		6.48	10.3516	-67.6086	-21.3501	-28.6286	-43.6706	26.6876	37.3627	20.8648	-61.3006	-4.04358	-11.3221
	6.5	-2.28882	-80.1086	-19.989	7.93457	-11.5967	5.18799	-65.0024	-13.1226	-16.3269	3.20435	15.564		6.5	-30.0842	-49.6552	-45.6116	-46.582	-61.3006	-40.1123	4.20533	-5.66101	-30.0842	37.6862	-11.6455
	6.52	11.9019	-103.149	1.52588	-34.0271	-17.8528	9.46045	-22.583	-10.9863	17.7002	17.5476	24.5667		6.52	-28.1433	-51.2726	-40.2741	12.9394	-52.0813	-37.0392	-0.808715	-4.04358	10.3516	-2.58789	33.6426
	6.54	-16.3269	-68.2068	-14.4958	-37.2314	-44.7083	-17.395	-6.71387	25.7874	24.7192	60.73	-27.6184		6.54	5.17578	-30.4077	-15.3655	30.5694	3.07312	-21.3501	-39.627	-57.5806	-18.7622	19.2475	47.3908
	6.56	-26.3977	-40.1306	-23.4985	-28.8391	-10.5286	-47.4548	-22.2778	-5.49316	39.0625	42.572	-6.56128		6.56	28.3051	-58.2275	-18.924	-16.4978	-17.9535	4.20533	-19.4091	-86.3708	18.1152	-38.9801	27.1729
	6.58	-20.1416	4.57764	-19.5313	-48.3704	12.5122	-23.6511	-69.5801	7.47681	10.2234	-1.2207	15.564		6.58	-38.1713	-32.8338	-24.4232	-46.2585	-11.969	22.9675	-43.1855	-37.0392	1.94091	-20.5414	16.6596
	6.6	-27.771	28.8391	-54.3213	-46.6919	-12.3596	-43.0298	-41.5039	-1.83105	-13.8855	-37.6892	-16.0217		6.6	-10.5133	-38.1713	-11.8072	-18.924	6.79321	58.3893	-14.5569	18.2769	-24.2615	26.3641	-8.57239
	6.62	-22.583	12.8174	-56.3049	-27.4658	-4.11987	-31.2805	-22.7356	-6.40869	-38.9099	-49.8962	-24.8718		6.62	-49.3317	-2.10266	-5.33752	9.86633	37.6862	9.70459	2.2644	6.46973	-21.8354	66.3147	-34.9365
	6.64	-31.8909	37.0789	10.5286	-5.18799	-1.37329	-45.4712	2.44141	13.2751	-5.18799	-35.8582	5.64575		6.64	-55.4779	-19.4091	-21.3501	32.3487	58.551	8.57239	12.2925	-10.3516	-0.161743	5.82275	-40.921
	6.66	-28.0762	54.4739	7.17163	-45.3186	-9.91821	-11.2915	25.7874	15.4114	18.9209	11.9019	10.8337		6.66	-42.3767	-34.2895	-15.5273	47.3908	40.5976	15.2039	7.60193	-4.20533	-14.7186	-27.8198	-38.0097
	6.68	-12.5122	3.96729	39.978	-53.1006	-2.89917	0	-4.88281	-22.1252	33.7219	17.2424	-19.0735		6.68	11.969	-44.8028	15.5273	6.46973	-0.323487	-44.3176	10.9986	-6.46973	9.54285	-28.3051	-11.3221
	6.7	24.4141	-28.2288	66.8335	-70.343	10.9863	24.8718	1.98364	-50.9644	-3.20435	-8.54492	-31.8909		6.7	37.0392	-28.952	-9.05762	-49.1699	-41.0827	-71.9757	5.01403	47.3908	10.3516	5.01403	10.0281
	6.72	-13.8855	-36.3159	24.4141	-18.158	-6.2561	15.7166	-7.47681	-30.0598	-5.0354	-26.5503	-5.64575		6.72	29.1137	-5.82275	23.6145	-44.8028	-25.0702	-54.3457	-49.1699	28.4668	1.61743	-17.63	19.4091
	6.74	-28.8391	-75.6836	-33.7219	14.6484	-25.9399	-18.6157	0.915527	12.97	-10.376	4.27246	15.7166		6.74	-51.7578	-29.9225	-7.76367	-47.5524	-33.3191	-18.924	-29.7608	2.91137	5.33752	0	-15.3655
	6.76	-57.2205	-83.9233	-96.8933	36.7737	-39.0625	-39.978	20.2942	5.79834	-25.177	11.1389	9.00269		6.76	-18.4387	-52.0813	-17.3065	-35.5835	-4.36706	14.0716	-30.5694	-38.4949	-1.45569	1.29394	-62.5946
	6.78	-60.4248	-35.0952	-71.106	1.83105	-36.6211	4.11987	-3.66211	-12.5122	-21.0571	-0.915527	12.6648		6.78	20.0562	-27.658	-39.4653	-31.7016	-5.17578	23.4527	0.646973	-52.5666	-49.3317	-1.45569	-40.5976
	6.8	-62.4084	-24.1089	-25.3296	-54.7791	1.37329	24.7192	-41.3513	-4.27246	-55.542	15.8691	-5.49316		6.8	14.7186	8.57239	-62.1094	-25.0702	-36.8774	7.92542	-24.7467	-59.6832	-47.7142	23.1293	-13.4247
	6.82	-32.0435	-6.86646	-50.6592	-58.136	1.2207	-34.3323	-24.4141	-28.0762	-51.4221	4.73022	7.62939		6.82	23.938	-31.3782	6.30799	17.9535	-43.5089	25.3937	13.4247	-34.9365	-26.8494	45.4498	-14.8804
	6.84	-31.5857	1.37329	-52.4902	-61.0352	4.57764	-55.0842	-21.2097	-26.3977	-20.4468	30.2124	-0.915527		6.84	52.2431	-39.627	-20.5414	-7.1167	-40.2741	15.6891	-5.49927	8.73414	-16.8212	20.2179	16.983
	6.86	-23.0408	-11.1389	8.23975	-6.10352	-13.1226	-47.4548	-29.6021	-59.8145	40.8936	0	3.20435		6.86	50.6256	-80.7099	-25.2319	-10.3516	-24.2615	-13.7482	40.2741	15.5273	22.4823	-13.1012	28.3051
	6.88	4.88281	-22.1252	4.42505	-6.10352	-35.4004	-6.40869	-32.5012	-13.1226	31.5857	-20.5994	-18.7683		6.88	-15.2039	-72.7845	1.61743	-44.6412	0.48523	-38.1713	12.2925	4.69055	11.6455	1.29394	13.91
	6.9	12.97	-37.8418	-13.7329	-10.0708	-51.4221	-29.2969	-31.5857	16.9373	66.5283	-25.3296	-22.8882		6.9	-37.8479	-35.7452	54.6692	-37.3627	-0.970459	-18.6005	21.8354	-1.13221	-26.0407	-26.6876	23.1293
	6.92	-35.7056	-20.2942	14.3433	-21.3623	-6.2561	-9.15527	27.0081	16.9373	20.752	-34.79	-27.6184		6.92	-14.7186	34.4513	7.27845	-19.0857	9.54285	-18.924	-28.1433	31.8634	-56.1249	10.8368	25.2319
	6.94	-40.8936	-14.1907	5.49316	-31.2805	-0.915527	-42.572	7.78198	-11.1389	-15.4114	-3.05176	-34.9426		6.94	-12.7777	-14.7186	-20.8648	0.646973	13.91	-21.6736	-33.8044	14.8804	-60.3302	-19.8944	5.66101
	6.96	-22.4304	-15.2588	-9.76563	-27.0081	-30.5176	-62.4084	4.57764	7.01904	-31.1279	32.8064	-48.8281		6.96	-36.7157	4.36706	-45.1263	11.969	-6.79321	-22.8058	-23.6145	23.2911	-10.3516	-30.4077	-33.1573
	6.98	-41.9617	-23.6511	-4.73022	-47.3022	-25.6348	-54.9316	18.4631	9.61304	-8.54492	28.2288	-36.9263		6.98	-8.73414	5.01403	-50.9491	0.970459	-21.0266	1.61743	-14.2334	-17.1448	37.8479	-37.0392	-76.9897
	7	-59.8145	-27.0081	-30.8228	-18.4631	3.50952	10.5286	-2.59399	0.152588	25.9399	8.8501	-26.2451		7	-14.8804	0	-83.136	-18.7622	-15.8508	18.4387	-22.8058	-24.7467	52.89	-0.48523	-22.644
	7.02	-48.6755	-3.96729	-40.4358	-2.59399	1.98364	2.13623	-27.9236	-41.6565	18.4631	28.9917	13.7329		7.02	11.1603	-50.4638	-33.1573	2.74963	22.1588	25.8789	-59.198	-70.3582	44.6412	20.7032	21.3501
	7.04	18.9209	-16.4795	-36.7737	-14.1907	6.71387	-4.11987	-12.0544	-35.7056	-8.23975	9.00269	48.6755		7.04	19.5709	-87.503	8.89587	3.55835	13.5864	22.3205	31.5399	-52.2431	2.74963	12.9394	13.4247
	7.06	20.4468	7.78198	6.40869	-27.9236	-6.40869	6.86646	-29.9072	-31.2805	-52.3376	-1.37329	44.5557		7.06	15.2039	-86.2091	-3.88184	-1.29394	22.1588	-24.0997	27.3346	-27.8198	-46.4203	9.21936	-11.969
	7.08	24.2615	2.44141	47.9126	-12.6648	-18.0054	-57.373	2.59399	-27.6184	-33.2642	0.915527	29.9072		7.08	-1.45569	-65.506	-9.70459	-56.4484	19.8944	-14.7186	41.0827	10.675	-31.8634	22.9675	-6.63147
	7.1	0.762939	-27.1606	-6.2561	-31.7383	7.01904	-52.6428	-12.8174	21.3623	-35.553	21.2097	32.0435		7.1	-46.2585	-24.0997	-4.36706	-74.4018	-13.7482	-23.6145	-29.4373	49.1699	-41.8915	27.4963	1.29394
	7.12	-23.9563	-50.2014	-41.5039	-46.9971	-13.7329	-37.6892	24.4141	-9.91821	4.88281	21.9727	35.8582		7.12	-59.8449	-8.73414	-11.3221	-5.01403	-39.3036	-42.3767	-42.7002	23.6145	-44.4794	-28.6286	-7.76367
	7.14	-30.0598	-70.1904	-67.4438	-104.523	-7.32422	-26.7029	31.8909	-56.1523	24.8718	34.3323	8.39233		7.14	-43.8324	-12.1307	-19.4091	-20.5414	-12.2925	-39.1419	-17.63	-20.7032	-22.3205	-13.91	-55.9631
	7.16	-15.7166	-88.9587	-32.3486	-54.4739	5.0354	-22.4304	-33.7219	-72.4792	52.1851	8.54492	-32.0435		7.16	-7.60193	-8.89587	18.7622	-21.5119	14.2334	33.6426	38.3331	-41.4062	14.0716	-2.58789	-73.7549
	7.18	-36.1633	-26.8555	0.915527	-16.6321	-10.376	41.5039	-71.2585	-11.9019	7.78198	-18.0054	-54.3213		7.18	-4.8523	29.9225	-2.91137	-20.5414	-15.3655	49.4934	14.8804	-33.1573	-35.0983	37.3627	-42.2149
	7.2	-63.4766	6.86646	-22.1252	22.1252	-57.6782	43.4875	-52.4902	29.4495	-18.4631	-47.9126	-42.572		7.2	13.7482	-2.91137	-9.86633	-20.3797	-29.7608	5.82275	9.86633	-26.6876	-51.7578	10.675	-38.4949
	7.22	-45.0134	-9.46045	-34.4849	-8.08716	-31.4331	14.6484	-48.0652	49.5911	-53.2532	-34.3323	-36.7737		7.22	-22.9675	34.613	-30.893	-23.2911	-13.1012	-2.58789	-17.9535	-21.0266	-15.6891	2.10266	0.970459
	7.24	-28.3813	12.6648	-35.8582	-26.0925	19.0735	-31.5857	-24.5667	-7.17163	-36.6211	7.32422	3.50952		7.24	-37.0392	20.8648	-48.6847	-16.6596	1.45569	19.8944	-23.7762	-24.0997	20.7032	-19.0857	-7.60193
	7.26	5.0354	4.42505	-1.67847	-50.8118	43.1824	-1.06812	-10.6812	-20.1416	-36.0107	31.2805	-2.44141		7.26	-18.924	27.8198	-63.7268	-17.9535	-8.41064	-30.0842	-21.0266	42.5384	31.5399	24.9084	-28.1433
	7.28	14.4958	-13.8855	38.4521	-8.54492	7.93457	-16.3269	-49.1333	19.3787	5.34058	28.0762	9.30786		7.28	-15.3655	-5.33752	-35.5835	-3.39661	-11.8072	-35.0983	-8.89587	37.2009	17.4683	13.7482	-2.2644
	7.3	27.0081	-44.7083	46.0815	0	-20.5994	-25.9399	-12.97	26.3977	-29.9072	-15.1062	-9.15527		7.3	-22.8058	0.970459	-27.3346	-15.0421	-7.76367	1.94091	50.7874	16.6596	33.4808	35.0983	18.6005
	7.32	-12.0544	-14.801	9.46045	-8.8501	-30.6702	-37.0789	9.15527	-7.62939	-15.2588	-32.8064	-6.56128		7.32	1.13221	-29.1137	18.6005	18.1152	12.1307	-1.61743	39.3036	-23.6145	34.9365	33.1573	18.7622
	7.34	-51.7273	17.0898	-1.52588	-27.4658	-7.17163	-5.64575	50.354	-19.3787	8.23975	1.98364	-21.0571		7.34	1.77918	-59.0363	12.616	32.3487	-8.73414	-15.0421	29.2755	-32.9956	-5.98449	-10.0281	-3.72009
	7.36	-57.8308	3.05176	-44.0979	-30.9753	31.8909	-15.564	53.4058	-10.2234	-7.93457	17.395	1.52588		7.36	-17.1448	-66.1529	-14.5569	-52.2431	9.70459	-57.5806	-16.1743	-26.5259	-49.8169	-23.6145	9.05762
	7.38	-6.71387	-38.6047	6.10352	-7.01904	38.4521	-59.2041	45.4712	-28.9917	-10.376	1.2207	-0.457764		7.38	-6.63147	-56.4484	-20.7032	-57.2571	-20.5414	-35.2601	36.3922	10.1898	-66.4764	-20.2179	21.8354
	7.4	-19.989	-19.989	10.9863	-28.5339	34.3323	-45.4712	-18.6157	7.17163	9.00269	5.49316	-52.4902		7.4	21.1883	-43.0237	-30.4077	-15.6891	-35.5835	-10.8368	-5.82275	28.3051	-50.3021	-59.0363	39.3036
	7.42	-26.8555	19.0735	-15.1062	-15.2588	-16.3269	10.5286	-20.752	20.5994	18.7683	-13.2751	-37.2314		7.42	3.88184	-68.9025	-10.675	2.10266	1.13221	42.7002	-10.9986	-5.98449	-19.5709	-44.4794	13.7482
	7.44	-65.918	3.8147	-14.801	-28.2288	-39.8254	-13.5803	-6.56128	33.7219	-14.6484	7.47681	20.4468		7.44	-36.554	-26.8494	19.5709	10.0281	43.6706	15.0421	-41.0827	-31.0547	17.4683	3.39661	-0.323487
	7.46	-39.5203	-24.8718	16.1743	-9.30786	-66.2231	-46.5393	-6.71387	-7.01904	17.8528	62.8662	29.7546		7.46	-0.48523	-28.1433	-16.8212	42.7002	32.8338	-30.5694	-64.3738	-10.8368	-2.91137	44.6412	-13.5864
	7.48	-27.0081	-33.8745	-8.8501	-15.8691	-70.343	10.0708	-22.583	0.152588	-12.97	36.3159	-2.13623		7.48	-33.9661	-27.9816	-54.1839	-13.7482	20.5414	-67.7704	-58.0658	3.23487	-18.2769	59.8449	-20.5414
	7.5	-39.2151	-14.9536	-27.771	-1.67847	-22.7356	-3.96729	-36.6211	-42.2668	-29.1443	7.17163	-3.35693		7.5	12.4543	-8.57239	-29.4373	-37.6862	15.0421	-24.0997	-39.7888	-13.5864	11.8072	22.644	-38.3331
	7.52	14.0381	-10.376	-17.0898	-30.8228	-0.610352	-12.3596	-33.2642	-9.15527	-5.95093	39.2151	-5.95093		7.52	37.2009	6.63147	-25.3937	-7.44018	-18.4387	-2.91137	-32.9956	-42.2149	30.7312	35.2601	-44.1559
	7.54	-1.67847	-15.7166	-17.0898	-24.2615	13.7329	-64.0869	-21.2097	-15.2588	28.2288	45.929	-22.1252		7.54	6.79321	-49.1699	-35.7452	28.6286	-26.8494	0.808715	-6.30799	-43.1855	25.3937	8.41064	-16.4978
	7.56	-19.2261	3.96729	-9.76563	-28.6865	35.2478	-23.1934	-39.0625	-34.0271	-6.56128	46.6919	-25.6348		7.56	-20.0562	-24.585	-63.2416	-0.646973	-25.2319	2.10266	50.9491	-7.92542	-30.5694	26.0407	3.88184
	7.58	-27.1606	-52.7954	-20.9045	-19.3787	-13.7329	12.3596	-45.6238	-25.9399	-3.05176	-19.0735	23.3459		7.58	10.9986	-49.3317	-24.4232	16.3361	-63.4034	50.6256	41.568	-47.229	-73.7549	-6.95496	-11.969
	7.6	14.1907	-54.9316	2.74658	-42.7246	-46.6919	20.4468	-29.9072	-20.2942	14.9536	-60.73	18.6157		7.6	11.4837	-35.7452	18.7622	0.323487	-64.6973	28.7902	29.4373	-41.2445	-67.447	2.2644	19.7326
	7.62	5.95093	-21.6675	-4.73022	-15.8691	-34.0271	10.8337	-41.0461	-18.4631	5.79834	-64.3921	35.553		7.62	-5.82275	-17.7918	32.6722	-45.2881	-6.79321	26.5259	-10.3516	-3.23487	-39.627	9.70459	24.0997
	7.64	3.35693	0.152588	-8.8501	-18.4631	-7.78198	-2.13623	-8.8501	1.67847	-51.1169	-60.1196	-2.13623		7.64	-20.5414	16.4978	14.2334	-34.2895	12.2925	20.3797	17.9535	27.3346	-19.8944	12.1307	6.46973
	7.66	-0.457764	0	-14.6484	-52.7954	-25.0244	-11.5967	-21.6675	20.5994	-79.1931	-21.5149	-26.2451		7.66	-68.9025	12.4543	-51.2726	-28.7902	-2.74963	-10.675	-24.4232	-8.57239	-32.3487	1.94091	-3.39661
	7.68	-20.2942	-29.1443	-32.3486	-62.561	-40.741	21.2097	24.7192	-3.50952	-33.4167	-21.9727	-15.8691		7.68	-64.0503	-34.7748	-20.8648	-33.9661	20.2179	-44.3176	-17.7918	-23.1293	19.0857	7.1167	-47.0673
	7.7	-68.9697	-10.0708	-38.147	-61.6455	-4.42505	-10.8337	70.9534	-12.8174	5.49316	14.4958	-8.08716		7.7	-25.8789	-13.4247	51.2726	-25.0702	40.2741	-41.8915	-28.3051	-13.7482	-12.2925	-20.5414	-43.9941
	7.72	-54.1687	3.20435	-42.8772	6.71387	35.8582	-68.512	31.8909	-31.5857	11.5967	62.561	17.0898		7.72	-4.36706	-28.4668	31.2165	34.1278	4.52881	12.1307	12.2925	-4.69055	-36.8774	-11.1603	-36.554
	7.74	-77.8198	-18.158	1.37329	-6.56128	55.9998	-46.6919	6.40869	-17.2424	-27.1606	44.4031	29.9072		7.74	-21.6736	-46.9055	-24.9084	2.42615	-24.9084	30.5694	-1.77918	10.1898	-21.3501	-26.8494	-9.70459
	7.76	-52.6428	-12.6648	6.10352	1.2207	24.4141	-36.3159	4.73022	-19.3787	14.4958	-1.2207	16.1743		7.76	8.73414	-74.2401	-16.0126	-66.7999	-62.7563	16.3361	10.3516	-4.04358	4.20533	12.7777	8.41064
	7.78	-33.1116	-48.8281	17.8528	-18.7683	33.8745	-7.01904	-34.3323	10.376	38.7573	-16.6321	1.2207		7.78	-21.9971	-65.3442	-18.924	-49.4934	-29.599	-25.2319	5.82275	31.8634	27.9816	33.6426	3.39661
	7.8	4.57764	-74.7681	-34.79	-21.6675	40.2832	-17.395	-55.8472	-13.4277	46.9971	-7.01904	-19.3787		7.8	-12.2925	-45.4498	0	13.1012	-4.69055	-42.2149	38.9801	0.808715	27.658	-9.70459	-7.27845
	7.82	11.2915	-57.9834	-27.1606	-75.8362	8.23975	-10.376	-37.8418	-14.1907	-8.69751	-2.44141	-33.7219		7.82	-8.89587	-16.983	-8.2489	22.4823	-19.2475	-41.568	44.1559	-0.646973	-37.6862	-18.1152	12.1307
	7.84	-13.7329	-18.7683	-29.6021	-55.2368	-15.1062	-30.9753	-59.0515	-26.7029	-10.9863	-7.78198	5.18799		7.84	21.6736	-20.0562	27.9816	34.2895	-1.61743	-3.39661	20.2179	7.92542	-46.7438	-47.5524	-30.4077
	7.86	29.9072	-1.98364	-43.9453	-17.5476	-46.3867	1.06812	-27.0081	-15.7166	-39.5203	16.6321	10.5286		7.86	2.91137	24.585	21.8354	35.0983	35.4217	12.616	-39.627	7.27845	-16.3361	-32.1869	-20.2179
	7.88	44.7083	-0.152588	-37.0789	-14.6484	-24.2615	-25.0244	35.0952	-34.6375	-21.8201	13.1226	21.9727		7.88	-6.14624	61.1389	-26.0407	-9.70459	32.8338	50.1403	-53.3752	-15.5273	-29.2755	11.6455	-24.585
	7.9	20.2942	13.2751	36.7737	23.1934	-29.9072	-36.1633	36.0107	-21.6675	18.0054	3.8147	16.3269		7.9	-2.58789	42.0533	-62.5946	-45.4498	-3.07312	71.3288	-35.907	-10.3516	-33.6426	28.1433	-36.8774
	7.92	-9.91821	50.9644	78.125	6.56128	-25.6348	-47.3022	-10.6812	-16.6321	13.7329	0.762939	-7.93457		7.92	5.17578	-26.2024	-86.0474	-8.73414	7.44018	5.17578	-13.7482	-49.6552	-18.2769	25.3937	-22.8058
	7.94	-8.08716	33.2642	43.4875	-17.8528	-28.9917	-19.989	-22.2778	-27.3132	18.9209	-15.1062	-30.5176		7.94	-16.6596	-15.6891	-36.2305	5.49927	-9.54285	-17.63	39.7888	-23.4527	17.7918	23.938	-19.5709
	7.96	-21.2097	-20.5994	-3.8147	-34.1797	-5.18799	-0.762939	-5.79834	-6.86646	10.8337	-30.5176	-30.365		7.96	-18.7622	-11.4837	-5.01403	-7.44018	11.6455	-28.1433	1.77918	-7.60193	-1.29394	2.58789	-3.72009
	7.98	-28.3813	-30.5176	-14.9536	-9.61304	17.395	8.08716	48.6755	4.11987	9.15527	-43.6401	-9.00269		7.98	-12.4543	-38.0097	-5.17578	-27.1729	-16.6596	-7.92542	-12.7777	-3.55835	24.9084	0.48523	-0.161743
	8	-42.572	-78.5828	12.8174	-24.1089	19.6838	7.78198	17.0898	28.5339	-34.0271	-19.2261	-19.3787		8	-8.2489	-28.4668	-7.76367	-40.7592	16.0126	1.13221	-29.9225	14.5569	15.2039	46.7438	-11.1603
	8.02	-26.0925	-62.2559	19.8364	-9.91821	-34.0271	14.0381	4.11987	-27.4658	12.0544	-15.8691	41.5039		8.02	12.7777	-42.8619	2.58789	-9.21936	-9.86633	2.74963	34.2895	11.969	-8.41064	19.0857	-16.8212
	8.04	-31.7383	21.6675	13.5803	-36.9263	-33.8745	16.4795	-35.4004	-19.8364	-12.5122	38.4521	49.8962		8.04	-49.4934	-58.8745	8.57239	-4.69055	-35.5835	-50.9491	38.3331	-3.23487	-36.2305	-1.61743	-5.17578
	8.06	-21.5149	52.4902	-7.93457	-46.6919	-7.47681	-25.177	-57.0679	-23.9563	-10.376	20.9045	40.4358		8.06	-77.7985	-43.3472	26.5259	-29.9225	-50.6256	-32.9956	32.9956	-31.0547	-12.7777	-7.92542	30.893
	8.08	-11.1389	36.7737	-22.8882	-19.8364	-16.9373	-41.0461	-67.4438	17.395	-25.7874	23.0408	-13.7329		8.08	-55.9631	14.2334	-23.938	2.74963	-75.6958	-18.7622	24.7467	-32.0251	-5.33752	-6.79321	17.4683
	8.1	-24.7192	-8.69751	-32.6538	-1.37329	-12.3596	-53.5583	-35.2478	-28.2288	-23.1934	43.1824	-44.5557		8.1	24.585	16.8212	-51.1109	-15.0421	-28.7902	0.808715	28.3051	-38.1713	-6.30799	-46.7438	-19.8944
	8.12	-30.9753	-23.1934	-37.384	-4.42505	-7.01904	-7.32422	-3.05176	-50.9644	-19.0735	-4.88281	-32.196		8.12	5.17578	7.60193	-66.7999	-8.41064	15.0421	12.2925	-16.0126	-11.969	2.74963	-6.79321	5.49927
	8.14	-22.583	-47.9126	-15.7166	-54.3213	12.207	-23.1934	13.2751	-28.8391	27.3132	-2.44141	-6.86646		8.14	21.9971	-27.658	-19.7326	-3.23487	37.2009	42.5384	-66.4764	-11.4837	-3.39661	45.6116	-4.52881
	8.16	8.8501	-53.8635	-16.6321	-41.8091	12.97	-0.610352	43.1824	0.610352	39.8254	12.8174	-9.30786		8.16	4.52881	-46.0968	-5.66101	-0.323487	42.2149	31.2165	-68.2556	23.7762	-27.0111	46.582	-68.4174
	8.18	-12.0544	-21.2097	-35.553	-5.64575	-13.2751	16.1743	10.2234	5.34058	15.2588	4.11987	20.9045		8.18	-37.5244	-40.2741	-9.38111	-5.17578	12.7777	-12.1307	-37.8479	-23.2911	-20.0562	21.3501	-66.9617
	8.2	3.50952	30.8228	-21.6675	-40.1306	-20.2942	-2.89917	36.4685	33.1116	-23.8037	-8.54492	-20.4468		8.2	-70.1965	-19.0857	-13.1012	-14.8804	28.7902	-15.5273	49.4934	-20.8648	-3.39661	-0.161743	-24.9084
	8.22	-28.2288	-16.4795	-5.79834	-26.3977	0.762939	-27.0081	-23.8037	26.7029	-34.0271	30.365	-46.0815		8.22	-38.1713	-0.323487	-31.5399	-56.9336	2.42615	20.8648	57.2571	13.7482	-17.4683	-7.60193	-24.585
	8.24	9.30786	-55.6946	26.5503	7.62939	-33.4167	-31.8909	-46.2341	-1.83105	-34.4849	10.0708	-35.7056		8.24	32.5104	-31.3782	-22.644	-27.4963	-7.44018	15.3655	63.0799	43.8324	1.94091	22.644	-13.2629
	8.26	-19.8364	-38.7573	-4.73022	-19.5313	-8.8501	-40.4358	-50.354	-17.7002	-9.76563	22.583	11.9019		8.26	38.1713	-44.9646	26.8494	16.4978	-21.9971	-13.7482	-2.2644	16.6596	27.0111	12.7777	-20.8648
	8.28	-64.2395	-37.9944	-12.97	-9.61304	27.771	-7.17163	-15.564	-3.8147	6.71387	12.8174	1.2207		8.28	32.8338	-74.0784	48.3612	35.907	-54.5074	-2.42615	-66.9617	-3.07312	15.8508	-14.2334	-10.9986
	8.3	-32.3486	6.10352	17.7002	-9.15527	18.0054	7.47681	-16.9373	-17.5476	-43.6401	-38.4521	16.9373		8.3	0.161743	-54.3457	32.3487	15.6891	-48.3612	22.3205	-100.928	-39.4653	24.2615	4.52881	-7.60193
	8.32	-26.7029	-5.0354	-10.2234	-14.801	9.91821	5.49316	-38.7573	-46.8445	-12.207	-50.8118	28.0762		8.32	2.42615	-34.7748	-18.2769	36.2305	-13.5864	-16.4978	-32.8338	-78.9307	-15.6891	6.95496	41.4062
	8.34	-29.4495	0.457764	-24.4141	-30.5176	27.9236	7.32422	10.2234	-18.158	13.5803	-13.4277	6.40869		8.34	14.8804	16.8212	-51.2726	-1.13221	9.86633	-63.565	32.5104	-68.9025	-24.0997	7.92542	62.1094
	8.36	-66.6809	-40.2832	-13.5803	-30.2124	22.7356	-34.6375	16.4795	-14.3433	35.4004	9.15527	-0.457764		8.36	12.616	13.5864	-54.0223	-29.4373	23.1293	-83.4595	35.2601	-16.1743	-24.4232	-12.1307	13.2629
	8.38	-47.9126	-26.7029	-19.2261	-91.4001	5.49316	-15.1062	-10.376	11.2915	33.4167	-8.69751	15.2588		8.38	0.48523	33.3191	-73.2696	-60.3302	24.4232	-73.9167	46.9055	32.0251	-37.2009	-3.88184	-37.6862
	8.4	3.35693	12.3596	-8.54492	-35.2478	-7.93457	-22.2778	-15.4114	-26.2451	-0.152588	18.0054	3.96729		8.4	-20.8648	29.7608	-34.1278	-56.7718	-13.5864	-7.92542	43.9941	15.8508	-32.5104	-25.5554	-45.4498
	8.42	31.1279	-15.564	-26.8555	-12.8174	-2.59399	-13.5803	-5.79834	-13.5803	-31.2805	20.1416	-3.66211		8.42	-19.7326	9.86633	-10.9986	-64.212	-11.8072	31.3782	16.6596	-8.41064	-15.0421	8.89587	5.17578
	8.44	-6.56128	-12.0544	-22.4304	-6.56128	-10.5286	-25.0244	0.457764	-9.30786	-0.915527	20.4468	2.28882		8.44	-32.3487	-73.5931	6.63147	-9.54285	11.4837	47.0673	-31.7016	4.8523	37.3627	-6.63147	-5.98449
	8.46	28.0762	-18.6157	-13.4277	19.989	2.28882	-3.20435	15.1062	-1.67847	-14.0381	-1.83105	-8.54492		8.46	-16.4978	-95.9137	12.4543	27.1729	-2.58789	16.3361	-45.4498	-25.0702	15.0421	2.58789	-20.0562
	8.48	-21.0571	-28.6865	-24.8718	23.3459	17.0898	21.2097	4.27246	-18.158	-13.8855	-24.2615	20.1416		8.48	32.9956	-85.2386	-6.30799	13.7482	14.5569	6.63147	-31.2165	-67.1234	6.63147	-9.05762	-20.8648
	8.5	-38.147	-34.79	-19.0735	28.8391	6.71387	48.9807	2.89917	-35.2478	-5.0354	-15.7166	21.0571		8.5	36.8774	-57.7423	-5.01403	51.2726	11.969	31.0547	0.48523	-15.2039	5.01403	-20.5414	-40.2741
	8.52	-54.0161	-26.2451	11.4441	10.376	-17.0898	0.610352	-17.5476	-73.8525	-5.34058	0.152588	-18.4631		8.52	-27.4963	-20.7032	-11.3221	26.8494	-39.7888	-26.5259	6.46973	23.1293	-13.91	-7.92542	-62.5946
	8.54	-10.5286	-32.0435	42.2668	-13.2751	-29.6021	-47.76	-9.30786	-77.9724	-4.73022	-11.5967	-11.1389		8.54	-72.9461	-14.8804	-15.8508	-12.7777	-32.6722	-33.8044	31.8634	28.952	2.10266	43.1855	-7.76367
	8.56	0.152588	-61.4929	27.0081	-54.6265	14.3433	-36.7737	21.8201	-3.66211	-30.9753	-12.6648	-30.5176		8.56	-39.4653	42.2149	-45.9351	-60.1685	31.0547	-46.582	13.4247	16.983	0.808715	48.0377	41.568
	8.58	-14.9536	-35.2478	-5.64575	-68.2068	33.5693	-6.40869	22.4304	-8.39233	-10.5286	-8.54492	-7.01904		8.58	-56.4484	26.5259	0	-40.2741	34.9365	21.5119	21.6736	3.55835	9.38111	20.7032	60.3302
	8.6	-42.4194	-13.7329	-11.1389	-74.7681	19.0735	-30.9753	23.0408	14.9536	-22.4304	24.5667	-2.28882		8.6	-38.8184	3.23487	-11.1603	1.94091	24.2615	22.644	0.48523	-17.3065	-26.5259	1.77918	24.4232
	8.62	-7.01904	13.8855	-22.8882	-2.89917	-32.8064	-64.6973	36.6211	42.4194	-5.64575	50.354	-13.8855		8.62	9.21936	-22.4823	5.98449	0.808715	14.8804	51.9195	16.6596	-15.0421	-42.2149	-36.8774	3.23487
	8.64	31.8909	42.4194	-15.8691	-26.7029	-62.2559	-22.7356	14.4958	54.0161	0	48.6755	-8.23975		8.64	15.6891	-13.5864	-20.0562	-43.9941	-21.8354	39.627	0.323487	-13.5864	-27.658	-8.57239	-12.7777
	8.66	72.3267	9.61304	-16.0217	-38.6047	-33.1116	13.8855	-28.3813	9.15527	60.8826	0.610352	-19.8364		8.66	58.551	-46.9055	-34.2895	-52.2431	0	11.4837	-4.20533	2.2644	25.3937	-23.1293	-43.0237
	8.68	-12.8174	5.18799	1.67847	-53.4058	-1.67847	27.1606	-22.1252	-6.10352	27.4658	-16.7847	-32.196		8.68	26.6876	-70.0348	-46.7438	-9.21936	-8.41064	-22.644	-28.3051	24.0997	25.0702	0	-55.8014
	8.7	-72.3267	-7.47681	-5.64575	-9.00269	-12.3596	-27.4658	-33.5693	-37.6892	11.5967	-8.08716	-24.7192		8.7	-27.1729	-49.6552	-38.8184	34.1278	-31.8634	-16.0126	-14.5569	38.1713	8.89587	18.4387	-55.4779
	8.72	-36.3159	-38.6047	7.62939	18.4631	-5.18799	21.2097	-23.6511	-40.4358	-43.6401	-1.37329	-16.6321		8.72	-96.5607	13.7482	-54.3457	56.1249	-15.6891	-27.3346	-21.3501	32.9956	9.21936	46.2585	-25.2319
	8.74	-16.1743	-58.5938	-10.6812	20.1416	-10.376	-2.74658	-36.0107	-14.3433	-36.7737	-17.2424	-9.91821		8.74	-51.596	12.9394	-47.3908	38.4949	-31.5399	-8.08715	1.29394	1.94091	-16.6596	-5.17578	-26.3641
	8.76	-14.6484	-14.4958	-15.4114	-4.73022	-19.8364	-18.158	-32.3486	-14.0381	-8.23975	-18.7683	40.741		8.76	0.161743	-10.675	0.646973	-22.9675	11.8072	15.3655	51.7578	1.94091	-40.5976	-5.66101	25.3937
	8.78	-23.9563	-53.7109	-14.0381	-19.989	-11.1389	-40.741	-0.305176	5.79834	7.62939	-0.610352	43.1824		8.78	26.6876	-37.6862	56.7718	-63.8885	39.3036	5.98449	31.7016	-43.3472	-53.2135	-26.2024	32.0251
	8.8	-5.79834	-30.365	-4.27246	-13.7329	-37.9944	-56.4575	28.5339	3.05176	2.28882	-29.7546	50.5066		8.8	-29.2755	-46.9055	52.7283	-65.9913	19.8944	-24.7467	37.3627	-36.8774	-29.4373	-13.7482	32.8338
	8.82	-15.2588	-36.7737	-4.88281	-6.40869	-5.95093	-43.7927	56.1523	5.34058	-6.40869	-47.9126	36.4685		8.82	-5.82275	-41.2445	10.1898	-59.8449	-37.6862	-37.6862	-3.88184	-19.7326	7.60193	15.5273	31.8634
	8.84	19.8364	-14.4958	4.88281	0	17.395	-0.762939	16.1743	-9.61304	7.32422	-1.67847	-14.0381		8.84	12.9394	-26.2024	-19.7326	-2.74963	-41.7298	-27.658	-28.4668	-15.2039	1.94091	-4.20533	4.8523
	8.86	-0.305176	29.1443	-47.76	-5.49316	18.7683	7.93457	-11.1389	-30.6702	-15.4114	24.2615	-32.959		8.86	1.13221	10.8368	-18.7622	27.3346	3.23487	-38.6566	-66.6382	-0.808715	-22.644	28.1433	-51.4343
	8.88	1.83105	-28.2288	-95.3674	-20.752	25.3296	-32.3486	6.2561	-17.8528	-1.52588	28.8391	-14.4958		8.88	-24.4232	-35.0983	-11.4837	5.49927	32.6722	-67.6086	-30.4077	18.2769	-13.2629	27.0111	-48.1995
	8.9	-31.7383	-57.2205	-59.8145	-22.583	-11.5967	-16.6321	-21.3623	-5.18799	-30.2124	51.2695	10.5286		8.9	-66.4764	-31.8634	-62.9181	4.04358	3.23487	-54.3457	-22.644	8.89587	-1.29394	30.4077	-67.447
	8.92	-56.9153	-15.564	1.67847	-30.5176	-51.2695	4.88281	-23.8037	-1.52588	-32.5012	46.8445	-23.6511		8.92	-8.08715	-47.5524	-37.8479	19.0857	-54.8309	-6.30799	-33.6426	4.36706	7.76367	15.5273	-77.475
	8.94	-40.5884	-16.3269	-4.11987	-31.8909	-14.6484	40.741	-28.9917	-36.7737	-31.2805	19.3787	-55.6946		8.94	6.14624	-18.924	-18.1152	-16.4978	8.89587	36.2305	-43.0237	-23.6145	-16.983	25.0702	-40.921
	8.96	-34.0271	-65.7654	10.5286	-16.6321	-2.59399	12.5122	-18.6157	-86.2122	34.3323	-1.83105	-33.2642		8.96	17.9535	-0.323487	8.73414	-2.91137	7.27845	71.4904	19.8944	-29.1137	-24.585	-5.82275	-8.57239
	8.98	-2.13623	-53.4058	35.553	5.18799	-14.4958	-20.4468	-15.564	3.20435	8.54492	-39.8254	-27.6184		8.98	47.876	16.3361	-31.8634	21.1883	20.7032	55.1544	25.0702	-27.0111	9.86633	-11.1603	5.17578
	9	-6.10352	-10.6812	9.91821	20.9045	21.6675	-30.8228	3.50952	26.3977	-22.583	-24.8718	-4.11987		9	44.3176	-29.2755	-45.1263	3.88184	-37.8479	59.6832	43.3472	-18.6005	18.6005	-16.0126	-32.5104
	9.02	0.762939	19.8364	13.1226	6.40869	-1.52588	-25.9399	-12.8174	4.88281	-44.4031	10.8337	6.40869		9.02	-5.66101	-17.1448	-21.1883	-19.4091	-55.6396	4.69055	65.1825	6.30799	-13.2629	41.568	-0.48523
	9.04	-44.2505	9.15527	-29.7546	-9.30786	-47.76	-5.64575	-29.9072	0.610352	-7.32422	-7.93457	-4.73022		9.04	-0.323487	-5.17578	-11.6455	-18.1152	-18.4387	-35.7452	24.9084	23.7762	33.4808	37.6862	1.45569
	9.06	-22.1252	-11.7493	-59.967	-20.1416	-13.5803	-17.395	-10.5286	-10.8337	14.9536	-57.0679	14.9536		9.06	-37.6862	-38.3331	-10.675	-5.17578	25.3937	-47.229	-24.4232	-3.55835	31.8634	11.969	15.5273
	9.08	-41.6565	-23.6511	-30.5176	-46.8445	40.4358	-35.553	-17.2424	-9.46045	34.3323	-42.1143	21.3623		9.08	-39.4653	-53.3752	10.8368	-17.1448	21.3501	-28.7902	-51.9195	-12.1307	-2.42615	-21.6736	-3.88184
	9.1	-1.98364	-33.1116	23.1934	-41.1987	31.8909	-33.4167	-30.0598	-43.9453	28.0762	-37.384	-14.6484		9.1	-36.0687	-20.2179	-22.3205	-17.63	12.9394	5.01403	10.9986	56.1249	-3.23487	-12.4543	-17.4683
	9.12	-28.9917	-22.7356	13.1226	-44.5557	7.93457	-5.34058	-23.1934	-26.7029	-16.7847	7.78198	7.32422		9.12	-30.893	-42.8619	-26.8494	8.08715	-7.60193	10.8368	1.94091	0.323487	-7.44018	-24.2615	2.10266
	9.14	-31.7383	-48.0652	14.6484	-9.76563	-19.6838	9.00269	-8.39233	3.50952	-34.9426	33.4167	28.3813		9.14	-31.0547	-49.3317	18.1152	21.8354	-30.5694	13.5864	9.38111	-53.6988	-28.6286	-38.8184	-1.13221
	9.16	-41.6565	-75.2258	-24.2615	-0.305176	-2.74658	11.4441	21.9727	4.73022	-37.9944	40.4358	17.2424		9.16	-42.0533	-16.8212	0.646973	-28.952	-43.0237	-21.1883	-21.1883	-91.7083	-12.7777	-14.8804	-10.5133
	9.18	-1.37329	-53.5583	-49.1333	13.7329	-28.3813	-8.69751	13.7329	-21.8201	0.610352	17.2424	-24.8718		9.18	0.808715	-39.9506	-27.658	-37.8479	-39.7888	-23.4527	5.98449	-53.2135	-11.8072	-7.1167	16.8212
	9.2	21.2097	3.96729	3.50952	-25.0244	-21.0571	-1.2207	-11.9019	1.06812	13.5803	41.8091	-47.6074		9.2	14.8804	-22.9675	-58.551	-43.5089	-27.9816	-49.8169	-10.9986	-36.7157	-9.05762	25.2319	7.44018
	9.22	36.1633	38.6047	33.1116	-30.2124	18.3105	16.6321	-5.64575	-16.0217	20.752	7.32422	14.6484		9.22	7.92542	-14.5569	-49.9787	-44.1559	3.88184	-15.2039	-6.79321	22.9675	-33.4808	17.4683	7.92542
	9.24	25.3296	19.5313	44.7083	-26.3977	9.30786	23.1934	7.17163	-14.801	7.47681	-18.9209	12.207		9.24	4.20533	1.77918	-2.42615	-41.0827	17.9535	-27.1729	2.91137	29.9225	-23.7762	39.9506	-34.613
	9.26	-3.96729	-34.4849	-28.0762	22.583	-13.7329	-0.457764	-29.6021	3.20435	-21.3623	1.06812	18.158		9.26	17.7918	-13.5864	-10.9986	-12.1307	-11.3221	12.1307	9.54285	33.3191	-31.8634	-9.54285	-53.2135
	9.28	26.5503	-29.9072	0	17.395	-50.9644	-77.3621	-36.3159	51.2695	-34.6375	-4.57764	18.9209		9.28	-7.1167	-21.6736	-42.5384	34.4513	23.4527	21.8354	5.17578	-4.20533	-12.616	12.2925	-54.5074
	9.3	21.5149	-7.17163	6.86646	-23.4985	-35.7056	-61.1877	-13.7329	-19.8364	-21.5149	-6.86646	-2.44141		9.3	27.0111	-45.9351	-66.1529	54.8309	-0.323487	-11.969	7.76367	25.0702	-45.6116	-31.8634	-28.7902
	9.32	-19.5313	11.5967	0.152588	-31.2805	-21.8201	10.5286	10.5286	-24.7192	-27.3132	12.97	-44.5557		9.32	-20.7032	-12.2925	-33.3191	41.568	-42.8619	-27.3346	1.61743	-20.8648	-56.7718	-22.644	2.58789
	9.34	-50.8118	-28.5339	-40.8936	-18.6157	2.13623	-16.9373	-1.98364	-33.1116	3.35693	5.79834	-17.395		9.34	-13.7482	-5.98449	12.4543	-28.4668	-27.3346	8.57239	-20.3797	-24.585	20.2179	-70.3582	29.2755
	9.36	2.13623	-48.6755	-29.4495	23.4985	-5.0354	-10.2234	-35.4004	-25.4822	57.8308	-7.17163	23.9563		9.36	-0.646973	24.0997	58.0658	-32.8338	5.33752	21.8354	-10.3516	-6.46973	31.3782	-18.2769	-13.5864
	9.38	-1.52588	-45.7764	-32.8064	3.05176	9.46045	0	-9.61304	5.95093	4.88281	-15.7166	6.86646		9.38	-14.8804	-0.970459	63.8885	-52.5666	-3.72009	11.3221	-20.5414	15.0421	16.0126	30.5694	-38.4949
	9.4	-47.9126	-36.1633	-14.801	-32.196	18.3105	-0.762939	4.27246	1.83105	-40.5884	-23.3459	-12.207		9.4	-25.0702	14.8804	37.3627	-50.6256	-23.2911	26.5259	-26.8494	25.5554	8.41064	81.6803	8.41064
	9.42	-45.7764	4.27246	0.457764	-33.5693	-18.158	-10.9863	-36.3159	18.4631	-36.9263	0.762939	-17.7002		9.42	-22.1588	5.66101	-6.95496	2.74963	2.74963	-19.8944	-12.7777	26.8494	-32.5104	11.8072	-13.91
	9.44	-10.6812	7.17163	3.05176	0.915527	-38.4521	6.10352	7.01904	-19.989	-2.89917	-5.49316	2.89917		9.44	23.7762	14.2334	-39.9506	9.38111	32.6722	-22.1588	36.0687	-18.6005	-20.5414	-39.7888	1.45569
	9.46	0.305176	27.1606	-12.8174	-1.67847	-16.1743	18.6157	23.0408	-5.34058	-16.6321	-17.0898	16.0217		9.46	16.8212	9.38111	-46.9055	-36.554	42.2149	-10.9986	1.13221	-50.3021	0.48523	-0.161743	-3.39661
	9.48	3.35693	5.64575	-13.7329	-10.9863	-27.1606	-10.9863	20.1416	-54.7791	5.79834	-11.4441	-9.76563		9.48	-24.7467	-15.0421	-33.6426	-6.14624	27.3346	16.6596	-6.95496	-48.8464	-5.01403	-22.8058	-39.627
	9.5	23.9563	-26.8555	-14.9536	-35.2478	21.5149	-20.4468	-9.76563	-13.5803	-27.3132	48.0652	-28.5339		9.5	-53.3752	-48.6847	-21.5119	2.74963	-29.2755	-7.92542	-1.94091	-7.60193	-3.39661	-20.5414	-46.7438
	9.52	1.37329	-21.5149	9.76563	7.93457	22.8882	-48.3704	-32.8064	-24.1089	-0.915527	40.8936	-23.1934		9.52	-48.6847	-72.7845	22.644	21.6736	-72.1375	-15.5273	14.5569	0.970459	-5.66101	-10.1898	-12.2925
	9.54	-2.59399	-30.6702	2.44141	-2.59399	28.6865	-13.1226	-10.0708	-39.3677	-6.56128	-5.95093	-24.4141		9.54	-41.8915	-39.1419	-23.7762	28.4668	-32.8338	-5.01403	-0.970459	-21.5119	-19.2475	-1.45569	46.0968
	9.56	-4.57764	-43.1824	3.50952	5.79834	7.78198	-12.207	-0.915527	-18.4631	18.7683	-31.5857	-9.15527		9.56	13.1012	-29.1137	-21.5119	-37.6862	-12.7777	15.0421	-18.6005	-63.8885	-14.0716	-9.86633	25.2319
	9.58	-18.9209	-36.4685	14.1907	14.1907	-19.8364	-4.11987	24.1089	16.0217	21.0571	-22.7356	-29.2969		9.58	3.39661	-55.1544	-20.3797	-77.9602	55.1544	10.3516	-6.63147	-32.5104	-5.98449	46.9055	-9.21936
	9.6	-38.7573	-37.6892	18.0054	-23.1934	-34.0271	17.5476	40.1306	0.152588	30.365	23.4985	-30.2124		9.6	18.1152	-46.2585	-22.644	-89.6057	84.2682	12.4543	10.9986	18.2769	-3.72009	25.3937	-24.4232
	9.62	-13.8855	-32.6538	29.6021	-44.8608	-11.2915	-11.7493	-5.0354	-16.6321	-20.9045	18.3105	34.3323		9.62	-9.86633	9.86633	1.29394	-29.4373	43.5089	25.8789	-11.3221	55.3162	9.05762	27.658	-36.8774
	9.64	-1.98364	1.83105	-6.71387	-17.0898	9.30786	-43.1824	-16.9373	-43.1824	-36.7737	35.8582	-2.44141		9.64	-34.2895	-26.2024	-0.48523	-11.4837	5.98449	-28.4668	-38.3331	75.0488	42.7002	-60.492	-27.3346
	9.66	26.8555	-27.0081	-34.9426	-13.1226	-6.10352	-18.6157	-43.335	-37.0789	-46.5393	-7.47681	-32.8064		9.66	-27.8198	-30.5694	-59.6832	16.8212	-52.0813	-32.6722	-27.4963	27.9816	0.808715	-27.3346	-1.13221
	9.68	-16.0217	-39.5203	-51.2695	-42.8772	1.98364	-24.4141	-61.1877	8.23975	-59.8145	-17.7002	-11.7493		9.68	-4.20533	-33.6426	-19.7326	24.0997	-59.8449	-20.0562	-8.73414	-39.7888	-34.4513	-4.8523	-7.1167
	9.7	-43.6401	-32.6538	-60.8826	-19.2261	12.8174	43.0298	2.59399	12.207	-24.1089	4.73022	48.8281		9.7	-4.04358	-5.66101	-23.6145	20.0562	-43.1855	-22.3205	16.3361	-45.9351	-32.8338	21.9971	-8.08715
	9.72	-65.6128	-17.7002	-45.7764	4.42505	-0.610352	36.3159	9.76563	31.7383	-15.1062	8.23975	40.4358		9.72	8.2489	-17.4683	-5.66101	38.6566	-38.3331	-16.0126	-1.29394	-33.4808	-40.4358	32.3487	1.13221
	9.74	-10.376	-23.3459	16.1743	29.6021	-47.76	1.83105	-5.79834	27.0081	7.01904	19.5313	-27.3132		9.74	-1.45569	10.0281	21.1883	24.4232	5.82275	9.21936	40.4358	-3.39661	-60.0067	13.1012	-10.9986
	9.76	29.6021	-49.4385	73.5474	-31.8909	-53.2532	-43.0298	-39.6729	5.79834	-10.0708	1.52588	-51.8799		9.76	-16.4978	17.4683	46.2585	-31.0547	16.3361	-16.0126	6.63147	-26.5259	-67.6086	24.2615	-19.0857
	9.78	10.0708	-26.7029	-2.13623	-18.158	-26.8555	-81.3293	-59.2041	-37.5366	37.6892	-1.2207	-37.384		9.78	-44.9646	-27.1729	-6.63147	-51.2726	3.39661	-8.57239	47.0673	-30.5694	-58.551	20.3797	26.0407
	9.8	-3.50952	-15.4114	0.762939	23.9563	16.1743	-84.8389	-50.8118	-31.1279	10.376	-6.71387	-5.34058		9.8	-50.6256	-36.8774	-66.1529	-63.8885	12.7777	4.36706	6.95496	4.20533	6.63147	32.8338	11.8072
	9.82	-13.1226	-9.91821	41.3513	-23.9563	29.7546	-51.7273	10.0708	-22.8882	16.7847	-24.5667	10.2234		9.82	-33.8044	-16.983	-32.5104	-10.0281	0	20.0562	-35.4217	35.4217	69.5496	-8.2489	-23.938
	9.84	-48.8281	-9.76563	11.9019	-58.5938	25.7874	-11.2915	31.7383	-9.30786	-5.34058	-1.06812	36.9263		9.84	-44.6412	-28.3051	-39.7888	4.52881	32.5104	27.4963	-44.1559	-23.1293	41.4062	18.4387	-32.9956
	9.86	-47.3022	-4.73022	-10.9863	-41.9617	-17.5476	7.93457	21.2097	-8.23975	-5.79834	-8.8501	24.2615		9.86	-9.70459	-48.6847	-23.6145	7.92542	46.582	20.7032	-27.0111	-27.1729	12.1307	-32.3487	-19.8944
	9.88	-4.88281	-41.3513	-12.97	-1.52588	-30.0598	-28.0762	14.1907	11.4441	-18.4631	21.3623	-38.4521		9.88	36.3922	-37.0392	-49.8169	-8.89587	-7.1167	13.5864	-8.08715	13.4247	-1.13221	-27.9816	12.2925
	9.9	12.6648	3.35693	-32.3486	12.207	-23.3459	-36.4685	2.13623	-13.2751	-18.0054	33.2642	-38.147		9.9	54.0223	-19.2475	7.44018	0.323487	-83.2978	-21.8354	8.57239	45.7733	-12.1307	-23.2911	32.5104
	9.92	60.73	-11.9019	-40.5884	1.37329	-46.0815	-4.88281	-21.0571	-36.0107	-55.8472	22.7356	-9.91821		9.92	-17.1448	-4.20533	-10.675	-12.7777	-102.545	-62.4328	9.05762	16.0126	-25.2319	-3.72009	6.46973
	9.94	81.0242	14.6484	-58.136	7.78198	14.9536	21.2097	-32.3486	-4.27246	-11.1389	23.3459	-6.10352		9.94	-55.8014	-49.8169	22.9675	-49.9787	-49.1699	-45.4498	-16.983	-11.8072	-22.644	-25.5554	-41.4062
	9.96	68.0542	-2.89917	-2.28882	-21.3623	70.9534	16.3269	-44.7083	-12.207	21.0571	-10.376	-8.23975		9.96	-47.876	-46.0968	28.7902	-23.2911	8.2489	-17.3065	15.8508	-39.627	-2.58789	-2.74963	-31.5399
	9.98	3.66211	-19.8364	24.5667	-8.54492	24.1089	33.4167	-28.3813	0.610352	26.3977	-4.57764	9.15527		9.98	-22.1588	-12.7777	27.3346	4.36706	30.2459	4.52881	34.2895	-54.5074	-8.08715	40.2741	-29.9225
	10	-19.8364	-57.0679	20.5994	17.2424	-42.572	-16.7847	12.207	-31.8909	-32.6538	-30.8228	5.18799		10	-9.38111	8.08715	-45.4498	10.9986	-1.94091	41.4062	-4.69055	-44.6412	-28.4668	47.876	-32.8338
	10.02	-31.1279	-50.9644	22.7356	-27.3132	-36.7737	-38.2996	23.9563	-18.7683	-37.2314	-42.1143	38.2996		10.02	-33.8044	27.1729	-62.1094	31.8634	0.48523	24.0997	-48.3612	-14.2334	-43.9941	15.5273	-7.27845
	10.04	-48.5229	-26.7029	1.98364	-68.3594	-5.18799	10.8337	12.8174	18.3105	4.27246	-18.7683	49.1333		10.04	-12.9394	-3.88184	-39.1419	18.2769	29.4373	54.3457	-20.5414	11.1603	-32.9956	-4.52881	10.9986
	10.06	-93.2312	-8.54492	-17.395	-41.1987	-13.1226	39.0625	-21.0571	11.7493	-4.88281	-1.37329	15.8691		10.06	-3.72009	-9.05762	-42.2149	-5.33752	38.0097	3.72009	-21.3501	20.8648	-1.61743	-8.41064	-0.48523
	10.08	-182.648	-172.119	-137.482	-137.787	-158.997	-97.6563	-167.694	-163.269	-146.79	-128.784	-150.757		10.08	-140.555	-122.925	-121.954	-144.274	-120.499	-186.328	-146.215	-131.821	-129.233	-196.033	-121.954
	10.1	18.7683	-28.2288	168.61	75.2258	93.3838	120.087	85.144	62.7136	123.291	128.021	93.5364		10.1	154.789	150.098	198.458	157.538	233.557	128.424	184.872	96.5607	150.098	144.274	139.261
	10.12	-47.1497	-75.0732	11.4441	-38.9099	-4.27246	-31.8909	-6.71387	-57.8308	18.7683	28.5339	-22.2778		10.12	85.7239	25.8789	60.492	28.4668	95.7519	35.2601	136.35	-10.3516	41.7298	128.424	41.8915
	10.14	-75.9888	-90.7898	-141.144	-105.896	-79.8035	-164.948	-109.1	-103.76	-86.9751	-70.4956	-90.332		10.14	-95.9137	-98.5016	-122.602	-120.499	-97.6929	-102.869	-101.413	-90.4144	-64.0503	-9.54285	-69.8731
	10.16	-93.8416	-48.8281	-167.999	-90.1794	-95.6726	-176.392	-86.3647	-80.5664	-103.149	-73.5474	-48.0652		10.16	-128.101	-161.581	-109.015	-146.215	-140.393	-118.881	-129.556	-84.43	-51.2726	-114.028	-63.4034
	10.18	-67.2913	-40.741	-95.52	-88.8062	-106.964	-129.547	-37.8418	-54.1687	-73.7	-45.0134	-70.0378		10.18	-128.101	-135.541	-103.03	-133.115	-116.778	-114.353	-87.503	-43.1855	-44.6412	-99.7955	-100.281
	10.2	-79.6509	-52.0325	-91.2476	-58.4412	-79.3457	-66.3757	-15.564	-55.8472	-52.1851	-57.0679	-64.0869		10.2	-63.0799	-84.5917	-95.2668	-104.648	-86.2091	-57.7423	-46.582	-32.9956	-65.9913	-125.675	-110.471
	10.22	-43.335	-48.0652	-40.5884	-9.00269	-35.8582	-34.0271	-25.0244	-43.1824	-39.2151	-67.749	-52.0325		10.22	-21.9971	-33.9661	-64.5356	-54.3457	-40.1123	15.6891	-14.5569	-62.5946	-53.537	-102.06	-56.2866
	10.24	15.8691	-24.4141	-18.158	9.30786	14.3433	34.3323	-27.0081	-36.0107	-17.7002	-20.1416	-40.5884		10.24	32.3487	12.9394	-6.46973	-27.4963	-44.3176	28.7902	19.5709	-64.0503	14.2334	-45.7733	-21.6736
	10.26	39.6729	-8.8501	-11.1389	1.37329	1.2207	34.9426	20.9045	-18.4631	-2.13623	12.8174	-25.9399		10.26	12.9394	-20.0562	17.3065	-31.8634	-36.7157	32.5104	-9.38111	-31.7016	-13.4247	27.8198	-6.30799
	10.28	5.0354	9.61304	-19.2261	-21.5149	-55.0842	-21.3623	3.20435	-8.08716	-28.6865	30.8228	-54.1687		10.28	-19.7326	-46.582	39.7888	-28.6286	-32.3487	13.91	-4.52881	0.970459	10.3516	34.2895	4.36706
	10.3	-5.0354	13.5803	-8.08716	-15.1062	-57.9834	-43.7927	-33.4167	-16.3269	-7.32422	-28.0762	-16.3269		10.3	9.54285	-50.6256	11.6455	7.1167	-55.1544	27.4963	-6.95496	11.8072	23.7762	40.7592	21.3501
	10.32	-43.7927	-26.7029	-1.2207	-11.5967	-29.1443	-55.9998	-34.9426	-42.7246	27.1606	-57.0679	25.6348		10.32	12.7777	-42.8619	-33.9661	24.4232	-31.2165	12.1307	-46.2585	13.91	-39.7888	14.7186	10.1898
	10.34	-63.7817	-48.6755	-21.0571	4.88281	-4.57764	-27.3132	-41.1987	-87.5854	11.5967	-23.8037	42.1143		10.34	-6.30799	-20.3797	-46.4203	41.0827	1.29394	14.2334	-41.2445	21.5119	-36.554	-32.6722	-7.60193
	10.36	-21.3623	-30.0598	-46.2341	-24.4141	-15.4114	-19.989	-35.8582	-57.6782	-33.1116	-6.71387	8.69751		10.36	-14.5569	-4.04358	-21.0266	32.0251	40.2741	2.42615	15.2039	11.969	-34.4513	-17.1448	-36.0687
	10.38	-5.18799	-34.9426	-36.3159	-25.9399	-43.4875	-4.42505	-14.6484	-10.376	-23.8037	4.88281	-54.7791		10.38	-60.3302	-5.98449	3.07312	-44.4794	18.7622	-63.8885	6.14624	48.523	-45.9351	-35.5835	10.1898
	10.4	-9.00269	-44.5557	24.5667	-26.5503	-0.915527	-25.3296	-6.40869	-7.17163	-51.7273	5.18799	-84.9915		10.4	-76.0193	7.1167	2.42615	-38.3331	-16.4978	-74.0784	-0.970459	40.7592	-56.4484	-5.17578	35.0983
	10.42	-8.69751	-41.0461	-0.152588	-38.9099	23.3459	-68.2068	-1.83105	-31.8909	-70.8008	-11.5967	-36.1633		10.42	-16.8212	-15.8508	20.7032	-36.8774	-22.3205	-23.1293	33.9661	6.63147	12.4543	-25.2319	53.0517
	10.44	3.96729	-27.771	-14.4958	-20.9045	-9.91821	-92.0105	-10.6812	4.57764	6.56128	24.1089	4.57764		10.44	25.2319	-42.5384	-0.808715	-52.7283	-47.876	5.01403	14.3951	2.42615	50.6256	33.1573	11.3221
	10.46	-30.365	-3.66211	-12.3596	-12.97	-51.4221	-33.1116	-22.2778	23.0408	44.0979	10.5286	28.6865		10.46	66.4764	-30.0842	-7.92542	-6.46973	-43.3472	6.63147	-14.0716	-6.63147	18.7622	27.4963	-18.6005
	10.48	-41.1987	-39.6729	-10.0708	-0.915527	-14.3433	2.89917	-53.5583	3.66211	25.9399	-24.5667	1.83105		10.48	30.5694	25.8789	-52.4048	34.4513	-8.73414	12.1307	-5.49927	-11.6455	-45.7733	28.7902	-25.3937

### Sheet: Table 1
	Table 1
	aid	sid	cid	activity	aidsrcname	assay category, manual	aidname
	1	144074854	45114068	Inactive	DTP/NCI	cellular	NCI human tumor cell line growth inhibition assay. Data for the NCI-H23 Non-Small Cell Lung cell line
	3	144074854	45114068	Inactive	DTP/NCI	cellular	NCI human tumor cell line growth inhibition assay. Data for the NCI-H226 Non-Small Cell Lung cell line
	5	144074854	45114068	Inactive	DTP/NCI	cellular	NCI human tumor cell line growth inhibition assay. Data for the NCI-H322M Non-Small Cell Lung cell line
	7	144074854	45114068	Inactive	DTP/NCI	cellular	NCI human tumor cell line growth inhibition assay. Data for the NCI-H460 Non-Small Cell Lung cell line
	9	144074854	45114068	Inactive	DTP/NCI	cellular	NCI human tumor cell line growth inhibition assay. Data for the HOP-62 Non-Small Cell Lung cell line
	13	144074854	45114068	Inactive	DTP/NCI	cellular	NCI human tumor cell line growth inhibition assay. Data for the HOP-92 Non-Small Cell Lung cell line
	19	144074854	45114068	Inactive	DTP/NCI	cellular	NCI human tumor cell line growth inhibition assay. Data for the A549/ATCC Non-Small Cell Lung cell line
	21	144074854	45114068	Inactive	DTP/NCI	cellular	NCI human tumor cell line growth inhibition assay. Data for the EKVX Non-Small Cell Lung cell line
	23	144074854	45114068	Inactive	DTP/NCI	cellular	NCI human tumor cell line growth inhibition assay. Data for the LOX IMVI Melanoma cell line
	25	144074854	45114068	Inactive	DTP/NCI	cellular	NCI human tumor cell line growth inhibition assay. Data for the M14 Melanoma cell line
	29	144074854	45114068	Inactive	DTP/NCI	cellular	NCI human tumor cell line growth inhibition assay. Data for the MALME-3M Melanoma cell line
	31	144074854	45114068	Inactive	DTP/NCI	cellular	NCI human tumor cell line growth inhibition assay. Data for the UACC-62 Melanoma cell line
	33	144074854	45114068	Inactive	DTP/NCI	cellular	NCI human tumor cell line growth inhibition assay. Data for the UACC-257 Melanoma cell line
	35	144074854	45114068	Inactive	DTP/NCI	cellular	NCI human tumor cell line growth inhibition assay. Data for the SK-MEL-2 Melanoma cell line
	37	144074854	45114068	Inactive	DTP/NCI	cellular	NCI human tumor cell line growth inhibition assay. Data for the SK-MEL-5 Melanoma cell line
	39	144074854	45114068	Inactive	DTP/NCI	cellular	NCI human tumor cell line growth inhibition assay. Data for the SK-MEL-28 Melanoma cell line
	41	144074854	45114068	Inactive	DTP/NCI	cellular	NCI human tumor cell line growth inhibition assay. Data for the PC-3 Prostate cell line
	43	144074854	45114068	Inactive	DTP/NCI	cellular	NCI human tumor cell line growth inhibition assay. Data for the DU-145 Prostate cell line
	45	144074854	45114068	Inactive	DTP/NCI	cellular	NCI human tumor cell line growth inhibition assay. Data for the SF-268 Central Nervous System cell line
	47	144074854	45114068	Inactive	DTP/NCI	cellular	NCI human tumor cell line growth inhibition assay. Data for the SF-295 Central Nervous System cell line
	49	144074854	45114068	Inactive	DTP/NCI	cellular	NCI human tumor cell line growth inhibition assay. Data for the SF-539 Central Nervous System cell line
	53	144074854	45114068	Inactive	DTP/NCI	cellular	NCI human tumor cell line growth inhibition assay. Data for the SNB-19 Central Nervous System cell line
	55	144074854	45114068	Inactive	DTP/NCI	cellular	NCI human tumor cell line growth inhibition assay. Data for the SNB-75 Central Nervous System cell line
	59	144074854	45114068	Inactive	DTP/NCI	cellular	NCI human tumor cell line growth inhibition assay. Data for the U251 Central Nervous System cell line
	65	144074854	45114068	Inactive	DTP/NCI	cellular	NCI human tumor cell line growth inhibition assay. Data for the HT29 Colon cell line
	67	144074854	45114068	Inactive	DTP/NCI	cellular	NCI human tumor cell line growth inhibition assay. Data for the COLO 205 Colon cell line
	71	144074854	45114068	Inactive	DTP/NCI	cellular	NCI human tumor cell line growth inhibition assay. Data for the HCT-15 Colon cell line
	73	144074854	45114068	Inactive	DTP/NCI	cellular	NCI human tumor cell line growth inhibition assay. Data for the KM12 Colon cell line
	79	144074854	45114068	Inactive	DTP/NCI	cellular	NCI human tumor cell line growth inhibition assay. Data for the HCT-116 Colon cell line
	81	144074854	45114068	Inactive	DTP/NCI	cellular	NCI human tumor cell line growth inhibition assay. Data for the SW-620 Colon cell line
	83	144074854	45114068	Inactive	DTP/NCI	cellular	NCI human tumor cell line growth inhibition assay. Data for the MCF7 Breast cell line
	85	144074854	45114068	Inactive	DTP/NCI	cellular	NCI human tumor cell line growth inhibition assay. Data for the MDA-MB-435 Breast cell line
	89	144074854	45114068	Inactive	DTP/NCI	cellular	NCI human tumor cell line growth inhibition assay. Data for the BT-549 Breast cell line
	91	144074854	45114068	Inactive	DTP/NCI	cellular	NCI human tumor cell line growth inhibition assay. Data for the T-47D Breast cell line
	93	144074854	45114068	Inactive	DTP/NCI	cellular	NCI human tumor cell line growth inhibition assay. Data for the NCI/ADR-RES Breast cell line
	95	144074854	45114068	Inactive	DTP/NCI	cellular	NCI human tumor cell line growth inhibition assay. Data for the MDA-MB-231/ATCC Breast cell line
	97	144074854	45114068	Inactive	DTP/NCI	cellular	NCI human tumor cell line growth inhibition assay. Data for the HS 578T Breast cell line
	99	144074854	45114068	Inactive	DTP/NCI	cellular	NCI human tumor cell line growth inhibition assay. Data for the OVCAR-3 Ovarian cell line
	101	144074854	45114068	Inactive	DTP/NCI	cellular	NCI human tumor cell line growth inhibition assay. Data for the IGROV1 Ovarian cell line
	103	144074854	45114068	Inactive	DTP/NCI	cellular	NCI human tumor cell line growth inhibition assay. Data for the SK-OV-3 Ovarian cell line
	105	144074854	45114068	Inactive	DTP/NCI	cellular	NCI human tumor cell line growth inhibition assay. Data for the OVCAR-4 Ovarian cell line
	107	144074854	45114068	Inactive	DTP/NCI	cellular	NCI human tumor cell line growth inhibition assay. Data for the OVCAR-5 Ovarian cell line
	109	144074854	45114068	Inactive	DTP/NCI	cellular	NCI human tumor cell line growth inhibition assay. Data for the OVCAR-8 Ovarian cell line
	113	144074854	45114068	Inactive	DTP/NCI	cellular	NCI human tumor cell line growth inhibition assay. Data for the RPMI-8226 Leukemia cell line
	115	144074854	45114068	Inactive	DTP/NCI	cellular	NCI human tumor cell line growth inhibition assay. Data for the SR Leukemia cell line
	119	144074854	45114068	Inactive	DTP/NCI	cellular	NCI human tumor cell line growth inhibition assay. Data for the CCRF-CEM Leukemia cell line
	121	144074854	45114068	Inactive	DTP/NCI	cellular	NCI human tumor cell line growth inhibition assay. Data for the K-562 Leukemia cell line
	123	144074854	45114068	Inactive	DTP/NCI	cellular	NCI human tumor cell line growth inhibition assay. Data for the MOLT-4 Leukemia cell line
	125	144074854	45114068	Inactive	DTP/NCI	cellular	NCI human tumor cell line growth inhibition assay. Data for the HL-60(TB) Leukemia cell line
	129	144074854	45114068	Inactive	DTP/NCI	cellular	NCI human tumor cell line growth inhibition assay. Data for the A498 Renal cell line
	131	144074854	45114068	Inactive	DTP/NCI	cellular	NCI human tumor cell line growth inhibition assay. Data for the CAKI-1 Renal cell line
	133	144074854	45114068	Inactive	DTP/NCI	cellular	NCI human tumor cell line growth inhibition assay. Data for the RXF 393 Renal cell line
	137	144074854	45114068	Inactive	DTP/NCI	cellular	NCI human tumor cell line growth inhibition assay. Data for the 786-0 Renal cell line
	139	144074854	45114068	Inactive	DTP/NCI	cellular	NCI human tumor cell line growth inhibition assay. Data for the ACHN Renal cell line
	141	144074854	45114068	Inactive	DTP/NCI	cellular	NCI human tumor cell line growth inhibition assay. Data for the TK-10 Renal cell line
	143	144074854	45114068	Inactive	DTP/NCI	cellular	NCI human tumor cell line growth inhibition assay. Data for the UO-31 Renal cell line
	145	144074854	45114068	Inactive	DTP/NCI	cellular	NCI human tumor cell line growth inhibition assay. Data for the SN12C Renal cell line
	422	17405254	11957587	Inactive	Emory University Molecular Libraries Screening Center	biochemical	HTS for 14-3-3 protein interaction modulators
	429	17405254	11957587	Inactive	Emory University Molecular Libraries Screening Center	biochemical	HTS for Tumor Hsp90 Inhibitors
	436	17405254	11957587	Inactive	Emory University Molecular Libraries Screening Center	biochemical	HTS for BAP1 Enzyme inhibitors
	694	17405254	11957587	Inactive	Emory University Molecular Libraries Screening Center	biochemical	HTS of LOPAC library for Estrogen Receptor-alpha Coactivator Binding inhibitors
	732	17405254	11957587	Inactive	Emory University Molecular Libraries Screening Center	cellular	In Vivo Angiogenesis Assay for HTS
	880	50106505	11957587	Inactive	National Center for Advancing Translational Sciences (NCATS)	biochemical	qHTS Assay for Inhibitors of RGS12 GoLoco Motif Activity (Red Fluorophore)
	894	50106505	11957587	Inactive	National Center for Advancing Translational Sciences (NCATS)	biochemical	qHTS Assay for Inhibitors of HPGD (15-Hydroxyprostaglandin Dehydrogenase)
	940	17405254	11957587	Inactive	Emory University Molecular Libraries Screening Center	cellular	Modulators of the EP2 prostaglandin E2 receptor - Primary Screening
	1030	50106505	11957587	Inactive	National Center for Advancing Translational Sciences (NCATS)	biochemical	qHTS Assay for Inhibitors of Aldehyde Dehydrogenase 1 (ALDH1A1)
	1332	49699062	6321424	Active	Southern Research Institute	cellular	High Throughput Screen to Identify Inhibitors of Mycobacterium tuberculosis H37Rv
	1379	50106505	11957587	Inactive	National Center for Advancing Translational Sciences (NCATS)	biochemical	Counterscreen for Luciferase (Kinase-Glo TM) Inhibition
	1422	17405254	11957587	Inactive	Emory University Molecular Libraries Screening Center	cellular	Inhibitors of the EP2 Prostaglandin E2 Receptor - Primary Screen
	1454	50106505	11957587	Inconclusive	National Center for Advancing Translational Sciences (NCATS)	cellular	qHTS Assay for Inhibitors of the ERK Signaling Pathway using a Homogeneous Screening Assay; Stimulation with EGF
	1457	50106505	11957587	Inactive	National Center for Advancing Translational Sciences (NCATS)	cellular	qHTS Assay for Identifying the Cell-Membrane Permeable IMPase Inhibitors: Potentiation with Lithium
	1458	50106505	11957587	Inactive	National Center for Advancing Translational Sciences (NCATS)	cellular	qHTS Assay for Enhancers of SMN2 Splice Variant Expression
	1459	50106505	11957587	Inconclusive	National Center for Advancing Translational Sciences (NCATS)	cellular	Validation of Assay for Modulators of Lamin A Splicing
	1460	50106505	11957587	Inconclusive	National Center for Advancing Translational Sciences (NCATS)	biochemical	qHTS for Inhibitors of Tau Fibril Formation, Thioflavin T Binding
	1461	50106505	11957587	Inconclusive	National Center for Advancing Translational Sciences (NCATS)	cellular	qHTS Assay for Antagonists of the Neuropeptide S Receptor: cAMP Signal Transduction
	1463	50106505	11957587	Inactive	National Center for Advancing Translational Sciences (NCATS)	biochemical	Counterscreen qHTS for Inhibitors of Tau Fibril Formation, Fluorescence Polarization
	1467	50106505	11957587	Inactive	National Center for Advancing Translational Sciences (NCATS)	biochemical	qHTS Assay for Inhibitors of Human alpha-Galactosidase at pH 4.5.
	1468	50106505	11957587	Inactive	National Center for Advancing Translational Sciences (NCATS)	biochemical	qHTS for Inhibitors of Tau Fibril Formation, Fluorescence Polarization
	1469	50106505	11957587	Inactive	National Center for Advancing Translational Sciences (NCATS)	biochemical	qHTS for Inhibitors of the Interaction of Thyroid Hormone Receptor and Steroid Receptor Coregulator 2
	1476	50106505	11957587	Inconclusive	National Center for Advancing Translational Sciences (NCATS)	biochemical	qHTS Assay for Promiscuous and Specific Inhibitors of Cruzain (without detergent)
	1477	50106505	11957587	Inactive	National Center for Advancing Translational Sciences (NCATS)	biochemical	qHTS Assay for Compounds Blocking the Interaction Between CBF-beta and RUNX1 for the Treatment of Acute Myeloid Leukemia
	1478	50106505	11957587	Inactive	National Center for Advancing Translational Sciences (NCATS)	biochemical	qHTS Assay for Promiscuous and Specific Inhibitors of Cruzain (with detergent)
	1479	50106505	11957587	Inactive	National Center for Advancing Translational Sciences (NCATS)	biochemical	Total Fluorescence Counterscreen for Inhibitors of the Interaction of Thyroid Hormone Receptor and Steroid Receptor Coregulator 2
	1487	50106505	11957587	Inconclusive	National Center for Advancing Translational Sciences (NCATS)	cellular	qHTS Assay for Modulators of Lamin A Splicing
	1519	50106505	11957587	Inconclusive	National Center for Advancing Translational Sciences (NCATS)	cellular	qHTS Assay for Lipid Storage Modulators
	1705	50106505	11957587	Inconclusive	National Center for Advancing Translational Sciences (NCATS)	biochemical	qHTS Validation Assay for Inhibitors of the Human Apurinic/apyrimidinic Endonuclease 1 (APE1)
	1707	50106505	11957587	Inactive	National Center for Advancing Translational Sciences (NCATS)	biochemical	Counterscreen for APE1 Inhibitors: Fluorescent Dye Displacement Validation Assay
	1708	50106505	11957587	Inconclusive	National Center for Advancing Translational Sciences (NCATS)	biochemical	Counterscreen for APE1 Inhibitors: qHTS Validation Assay for Inhibitors of Endonuclease IV
	1766	50106505	11957587	Inactive	National Center for Advancing Translational Sciences (NCATS)	biochemical	qHTS Assay for Inhibitors Targeting the Menin-MLL Interaction in MLL Related Leukemias: Competition With Fluorescein Labeled MLL-derived Peptide
	1768	50106505	11957587	Inconclusive	National Center for Advancing Translational Sciences (NCATS)	biochemical	qHTS Assay for Inhibitors Targeting the Menin-MLL Interaction in MLL Related Leukemias: Competition With Texas Red Labeled MLL-derived Mutant Peptide
	1815	50106505	11957587	Active	National Center for Advancing Translational Sciences (NCATS)	cellular	qHTS for differential inhibitors of proliferation of Plasmodium falciparum line 7G8
	1816	50106505	11957587	Active	National Center for Advancing Translational Sciences (NCATS)	cellular	qHTS for differential inhibitors of proliferation of Plasmodium falciparum line GB4
	1850	57260090	3085416	Inactive	Southern Research Specialized Biocontainment Screening Center	cellular	A small molecule screen for inhibitors of the PhoP regulon in Salmonella typhi
	1863	57260090	3085416	Inactive	Southern Research Specialized Biocontainment Screening Center	cellular	A small molecule screen for inhibitors of the PhoP regulon in Salmonella Typhimurium
	1865	50106505	11957587	Inactive	National Center for Advancing Translational Sciences (NCATS)	cellular	Quantitative High-Throughput Screen for Regulators of Epigenetic Control
	1876	50106505	11957587	Active	National Center for Advancing Translational Sciences (NCATS)	cellular	qHTS for differential inhibitors of proliferation of Plasmodium falciparum line 3D7
	1877	50106505	11957587	Active	National Center for Advancing Translational Sciences (NCATS)	cellular	qHTS for differential inhibitors of proliferation of Plasmodium falciparum line D10
	1882	50106505	11957587	Active	National Center for Advancing Translational Sciences (NCATS)	cellular	qHTS for differential inhibitors of proliferation of Plasmodium falciparum line Dd2
	1883	50106505	11957587	Active	National Center for Advancing Translational Sciences (NCATS)	cellular	qHTS for differential inhibitors of proliferation of Plasmodium falciparum line W2
	1886	50106505	11957587	Active	National Center for Advancing Translational Sciences (NCATS)	cellular	qHTS for differential inhibitors of proliferation of Plasmodium falciparum line HB3
	1899	57260090	3085416	Inactive	The Scripps Research Institute Molecular Screening Center	biochemical	TR-FRET-based primary biochemical high-throughput screening assay to identify inhibitors of Hepatitis C Virus (HCV) core protein dimerization
	1903	57260090	3085416	Inactive	Southern Research Specialized Biocontainment Screening Center	biochemical	Identification of SV40 T antigen inhibitors: A route to novel anti-viral reagents
	1906	57260090	3085416	Inactive	The Scripps Research Institute Molecular Screening Center	biochemical	QFRET-based counterscreen for PFM18AAP inhibitors: biochemical high throughput screening assay to identify inhibitors of the Cathepsin L proteinase (CTSL1).
	1947	57260090	3085416	Inactive	The Scripps Research Institute Molecular Screening Center	biochemical	Fluorescence polarization-based counterscreen for RBBP9 inhibitors: primary biochemical high throughput screening assay to identify inhibitors of the serine hydrolase family member Fam108B.
	1948	50106505	11957587	Inactive	National Center for Advancing Translational Sciences (NCATS)	cellular	qHTS Assay for Compounds that Induce Erasure of Genomic Imprints
	1950	57260090	3085416	Inactive	The Scripps Research Institute Molecular Screening Center	biochemical	Fluorescence polarization-based primary biochemical high throughput screening assay to identify inhibitors of the Epstein-Barr virus nuclear antigen 1 (EBNA-1).
	1962	57260090	3085416	Inactive	The Scripps Research Institute Molecular Screening Center	biochemical	Fluorescence polarization-based primary biochemical high throughput screening assay to identify inhibitors of tRNA 2'-phosphotransferase (TPT1).
	1974	57260090	3085416	Inactive	The Scripps Research Institute Molecular Screening Center	biochemical	Fluorescence polarization-based counterscreen for RBBP9 inhibitors: primary biochemical high throughput screening assay to identify inhibitors of the oxidoreductase glutathione S-transferase omega 1(GSTO1).
	1987	57260090	3085416	Inactive	The Scripps Research Institute Molecular Screening Center	biochemical	Fluorescence-based primary biochemical high throughput screening assay to identify inhibitors of Protein Phosphatase 5 (PP5).
	2016	57260090	3085416	Inactive	NMMLSC	cellular	Multiplex HTS Screen of TOR pathway GFP-fusion proteins in Saccharomyes cerevisiae_specifically_ MEP2_MLPCN.
	2023	57260090	3085416	Inactive	NMMLSC	cellular	Multiplex HTS Screen of TOR pathway GFP-fusion proteins in Saccharomyes cerevisiae_specifically_ LAP4_MLPCN.
	2025	57260090	3085416	Inactive	NMMLSC	cellular	Multiplex HTS Screen of TOR pathway GFP-fusion proteins in Saccharomyes cerevisiae_specifically_ RPL19A_MLPCN.
	2029	57260090	3085416	Inactive	NMMLSC	cellular	Multiplex HTS Screen of TOR pathway GFP-fusion proteins in Saccharomyes cerevisiae_specifically_ CIT2_MLPCN.
	2052	57260090	3085416	Inactive	NMMLSC	cellular	HTS for developing T Cell Immune Modulators
	2057	57260090	3085416	Inactive	The Scripps Research Institute Molecular Screening Center	biochemical	Fluorescence polarization-based primary biochemical high throughput screening assay to identify inhibitors of myeloid cell leukemia sequence 1 (MCL1) interactions with BIM-BH3 peptide.
	2066	57260090	3085416	Inactive	NMMLSC	cellular	Multiplex HTS Screen of TOR pathway GFP-fusion proteins in Saccharomyes cerevisiae_specifically_ AGP1_MLPCN.
	2101	50106505	11957587	Inconclusive	National Center for Advancing Translational Sciences (NCATS)	biochemical	qHTS Assay for Inhibitors and Activators of N370S glucocerebrosidase as a Potential Chaperone Treatment of Gaucher Disease
	2107	50106505	11957587	Inactive	National Center for Advancing Translational Sciences (NCATS)	biochemical	qHTS Assay for Inhibitors and Activators of Human alpha-Galactosidase From Spleen Homogenate
	2112	50106505	11957587	Inactive	National Center for Advancing Translational Sciences (NCATS)	biochemical	qHTS Assay for Inhibitors and Activators of Human alpha-Glucosidase From Spleen Homogenate
	2129	57260090	3085416	Inactive	The Scripps Research Institute Molecular Screening Center	biochemical	Primary biochemical high throughput screening assay to identify inhibitors of BCL2-related protein, long isoform (BCLXL).
	2130	57260090	3085416	Inactive	The Scripps Research Institute Molecular Screening Center	biochemical	Fluorescence polarization-based primary biochemical high throughput screening assay to identify inhibitors of Protein Phosphatase Methylesterase 1 (PME-1).
	2147	50106505	11957587	Inactive	National Center for Advancing Translational Sciences (NCATS)	biochemical	qHTS Assay for Inhibitors of Human Jumonji Domain Containing 2E (JMJD2E)
	2174	57260090	3085416	Inactive	The Scripps Research Institute Molecular Screening Center	biochemical	Counterscreen for PME1 inhibitors: fluorescence polarization-based primary biochemical high throughput screening assay to identify inhibitors of lysophospholipase 1 (LYPLA1).
	2177	57260090	3085416	Inactive	The Scripps Research Institute Molecular Screening Center	biochemical	Counterscreen for PME1 inhibitors: fluorescence polarization-based primary biochemical high throughput screening assay to identify inhibitors of lysophospholipase 2 (LYPLA2).
	2234	57260090	3085416	Inactive	The Scripps Research Institute Molecular Screening Center	biochemical	Counterscreen for inhibitors of EBNA-1: fluorescence polarization-based biochemical high throughput primary assay to identify inhibitors of the Epstein-Barr virus-encoded protein, ZTA.
	2235	57260090	3085416	Inactive	The Scripps Research Institute Molecular Screening Center	biochemical	Counterscreen for inhibitors of PP5: fluorescence-based biochemical high throughput primary assay to identify inhibitors of Protein Phosphatase 1 (PP1).
	2280	57260090	3085416	Inactive	The Scripps Research Institute Molecular Screening Center	biochemical	Fluorescence polarization-based primary biochemical high throughput screening assay to identify inhibitors of GLD-1 protein - TGE RNA interaction.
	2300	57260090	3085416	Inactive	The Scripps Research Institute Molecular Screening Center	biochemical	TR-FRET-based primary biochemical high throughput screening assay to identify agonists of nuclear receptor subfamily 2, group E, member 3 (NR2E3).
	2323	50106505	11957587	Inconclusive	National Center for Advancing Translational Sciences (NCATS)	biochemical	qHTS Validation Assay for Identification of Novel General Anesthetics
	2326	50106505	11957587	Active	National Center for Advancing Translational Sciences (NCATS)	cellular	qHTS Assay for Inhibitors of Influenza NS1 Protein Function
	2353	50106505	11957587	Inactive	National Center for Advancing Translational Sciences (NCATS)	biochemical	qHTS Validation Assay for Inhibitors of RecQ-Like Dna Helicase 1 (RECQ1)
	2364	50106505	11957587	Inconclusive	National Center for Advancing Translational Sciences (NCATS)	biochemical	qHTS Validation Assay for Inhibitors of Bloom's syndrome helicase (BLM)
	2380	57260090	3085416	Inactive	Burnham Center for Chemical Genomics	cellular	uHTS identification of small molecules that induce b-cell replication in the MIN-6 cell line
	2391	57260090	3085416	Inactive	Southern Research Specialized Biocontainment Screening Center	cellular	A Cell Based HTS Approach for the Discovery of New Inhibitors of Respiratory syncytial virus (RSV)
	2435	57260090	3085416	Inactive	The Scripps Research Institute Molecular Screening Center	cellular	Fluorescence-based primary cell-based high throughput screening assay to identify agonists of the Oxytocin Receptor (OXTR).
	2445	57260090	3085416	Inactive	The Scripps Research Institute Molecular Screening Center	cellular	Fluorescence-based primary cell-based high throughput screening assay to identify potentiators of Oxytocin Receptor (OXTR)
	2451	50106505	11957587	Inactive	National Center for Advancing Translational Sciences (NCATS)	biochemical	qHTS Assay for Inhibitors of Fructose-1,6-bisphosphate Aldolase from Giardia Lamblia
	2462	57260090	3085416	Inactive	Broad Institute	cellular	Luminescence Cell-Based Primary HTS to Identify Inhibitors of A1 Apoptosis.
	2517	144205587	6321424	Inactive	National Center for Advancing Translational Sciences (NCATS)	biochemical	qHTS Assay for Inhibitors of the Human Apurinic/apyrimidinic Endonuclease 1 (APE1)
	2517	50106505	11957587	Inactive	National Center for Advancing Translational Sciences (NCATS)	biochemical	qHTS Assay for Inhibitors of the Human Apurinic/apyrimidinic Endonuclease 1 (APE1)
	2520	57260090	3085416	Inactive	Burnham Center for Chemical Genomics	cellular	uHTS identification of small molecule agonists of the APJ receptor via a luminescent beta-arrestin assay
	2521	57260090	3085416	Inactive	Burnham Center for Chemical Genomics	cellular	uHTS identification of small molecule antagonists of the APJ receptor via a luminescent beta-arrestin assay
	2524	57260090	3085416	Inactive	Burnham Center for Chemical Genomics	biochemical	uHTS Luminescent assay for identification of activators of human intestinal alkaline phosphatase
	2528	50106505	11957587	Inconclusive	National Center for Advancing Translational Sciences (NCATS)	biochemical	qHTS Assay for Inhibitors of Bloom's syndrome helicase (BLM)
	2540	57260090	3085416	Inactive	Burnham Center for Chemical Genomics	biochemical	HTS Luminescent assay for identification of inhibitors of Sentrin-specific protease 8 (SENP8)
	2544	57260090	3085416	Inactive	Burnham Center for Chemical Genomics	biochemical	uHTS Luminescent assay for identification of inhibitors of human intestinal alkaline phosphatase
	2549	50106505	11957587	Inactive	National Center for Advancing Translational Sciences (NCATS)	biochemical	qHTS Assay for Inhibitors of RecQ-Like Dna Helicase 1 (RECQ1)
	2557	57260090	3085416	Inactive	NMMLSC	cellular	HTS for Identification of VLA-4 Allosteric Modulators from MLPCN library
	2599	57260090	3085416	Inactive	Burnham Center for Chemical Genomics	biochemical	uHTS Luminescent assay for identification of inhibitors of Sentrin-specific protease 6 (SENP6)
	2606	57260090	3085416	Inactive	The Scripps Research Institute Molecular Screening Center	biochemical	Fluorescence polarization-based primary biochemical high throughput screening assay to identify inhibitors of the membrane-associated serine protease Rv3671c in M.tuberculosis
	2629	57260090	3085416	Inactive	Broad Institute	biochemical	Fluorescence Polarization Cell-Free Homogeneous Primary HTS to Identify Inhibitors of the LANA Histone H2A/H2B Interaction
	2650	57260090	3085416	Inactive	Broad Institute	biochemical	Luminescence Cell-Free Homogenous Primary HTS to Identify Inhibitors of GSK-3 alpha
	2660	90340581	73265241	Inconclusive	National Center for Advancing Translational Sciences (NCATS)	cellular	Cytometric Cell-Based qHTS for Inhibitors of the mTORC1 Signaling Pathway in MEF (Tsc2-/-, p53-/-) Cells
	2661	57260090	3085416	Inactive	Broad Institute	biochemical	Luminescence Cell-Free Homogenous Primary HTS to Identify Inhibitors of Serine/Threonine Kinase 33 Activity
	2662	50106505	11957587	Inactive	National Center for Advancing Translational Sciences (NCATS)	biochemical	qHTS Fluorescence Polarization Assay for Inhibitors of MLL CXXC domain - DNA interaction
	2666	90340581	73265241	Inconclusive	National Center for Advancing Translational Sciences (NCATS)	cellular	High Content Imaging Cell-Based qHTS for Inhibitors of the mTORC1 Signaling Pathway in MEF (Tsc2-/-, p53-/-) Cells
	2667	90340581	73265241	Inconclusive	National Center for Advancing Translational Sciences (NCATS)	cellular	High Content Imaging Cell-Based qHTS for Inhibitors of the mTORC1 Signaling Pathway in MEF Cells
	2668	90340581	73265241	Inconclusive	National Center for Advancing Translational Sciences (NCATS)	cellular	Cytometry Cell-Based qHTS for Inhibitors of the mTORC1 Signaling Pathway in MEF cells
	2675	50106505	11957587	Unspecified	National Center for Advancing Translational Sciences (NCATS)	biochemical	qHTS Assay for Inhibitors of MBNL1-poly(CUG) RNA binding
	2690	57260090	3085416	Inactive	NMMLSC	cellular	A yeast HTS for caloric restriction mimetics that inhibit age-related superoxide
	2716	57260090	3085416	Inactive	Broad Institute	cellular	Luminescence Microorganism Primary HTS to Identify Inhibitors of the SUMOylation Pathway Using a Temperature Sensitive Growth Reversal Mutant Mot1-301
	2717	57260090	3085416	Active	Broad Institute	cellular	Luminescence Cell-Based Primary HTS to Identify Inhibitors of Cancer Stem Cells
	2718	57260090	3085416	Inactive	Broad Institute	biochemical	Fluorescence Cell-Free Homogeneous Primary HTS to Identify Inhibitors of Histone Deacetylase 3
	2732	17405254	11957587	Inactive	Emory University Molecular Libraries Screening Center	cellular	HTS for small molecule inhibitors of CHOP to regulate the unfolded protein response to ER stress
	2751	57260090	3085416	Inactive	The Scripps Research Institute Molecular Screening Center	biochemical	Fluorescence polarization-based primary biochemical high throughput screening assay to identify inhibitors of the prolyl oligopeptidase-like enzyme (PREPL)
	2774	92304080	11957587	Inactive	Circadian Research, Kay Laboratory, University of California at San Diego (UCSD)	cellular	LOPAC Circadian Assay
	2796	57260090	3085416	Inactive	The Scripps Research Institute Molecular Screening Center	cellular	Luminescence-based primary cell-based high throughput screening assay to identify activators of the Aryl Hydrocarbon Receptor (AHR)
	2797	57260090	3085416	Inactive	The Scripps Research Institute Molecular Screening Center	cellular	Counterscreen for Oxytocin Receptor (OXTR) agonists: Fluorescence-based primary cell-based high throughput assay to identify agonists of the vasopressin 1 receptor (V1R)
	2805	57260090	3085416	Inactive	Burnham Center for Chemical Genomics	biochemical	uHTS Luminescent assay for identification of activators of mouse intestinal alkaline phosphatase
	2806	57260090	3085416	Inactive	Burnham Center for Chemical Genomics	biochemical	uHTS Luminescent assay for identification of inhibitors of mouse intestinal alkaline phosphatase
	2825	57260090	3085416	Inactive	Burnham Center for Chemical Genomics	cellular	uHTS Luminescent assay for identification of inhibitors of NALP3 in yeast
	434955	57260090	3085416	Inactive	Southern Research Specialized Biocontainment Screening Center	cellular	Screen to Identify Novel Compounds That Sensitize Mycobacterium Tuberculosis to Beta-lactam Antibiotics
	434962	57260090	3085416	Inactive	The Scripps Research Institute Molecular Screening Center	cellular	Fluorescence polarization-based cell-based primary high throughput screening assay to identify inhibitors of insulin-degrading enzyme (IDE)
	434973	57260090	3085416	Inactive	Burnham Center for Chemical Genomics	biochemical	uHTS Luminescent assay for identification of inhibitors of Sentrin-specific protease 7 (SENP7)
	434989	57260090	3085416	Inactive	The Scripps Research Institute Molecular Screening Center	cellular	Fluorescence-based cell-based primary high throughput screening assay to identify antagonists of the orexin 1 receptor (OX1R; HCRTR1)
	435003	57260090	3085416	Inactive	Burnham Center for Chemical Genomics	cellular	uHTS luminescence assay for the identification of chemical inhibitors of T-cell specific antigen receptor-induced NF-kB activation
	435005	57260090	3085416	Active	Broad Institute	cellular	Luminescence Cell-Based Primary HTS to Identify Inhibitors of Beta Cell Apoptosis.
	435022	57260090	3085416	Inactive	Burnham Center for Chemical Genomics	cellular	uHTS luminescence assay for the identification of chemical inhibitors of B-cell specific antigen receptor-induced NF-kB activation
	435030	57260090	3085416	Inactive	The Scripps Research Institute Molecular Screening Center	cellular	Absorbance-based primary bacterial cell-based high throughput screening assay to identify inhibitors of AddAB recombination protein complex
	449728	57260090	3085416	Inactive	The Scripps Research Institute Molecular Screening Center	cellular	Counterscreen for inhibitors of AddAB: absorbance-based bacterial cell-based high throughput screening assay to identify inhibitors of bacterial viability
	449762	57260090	3085416	Inconclusive	Southern Research Specialized Biocontainment Screening Center	cellular	High Throughput Screening Assay used to Identify Novel Compounds that Inhibit Mycobacterium Tuberculosis in 7H9 Media
	449763	57260090	3085416	Inactive	Burnham Center for Chemical Genomics	cellular	uHTS identification of small molecule activators of the apoptotic arm of the Unfolded Protein response via a luminescent-based reporter assay
	463074	57260090	3085416	Active	Broad Institute	cellular	Dose Response HTS Screen to Identify Cytotoxic Compounds of HMLE_sh_eGFP
	463079	57260090	3085416	Inactive	The Scripps Research Institute Molecular Screening Center	cellular	Fluorescence-based counterscreen for orexin 1 receptor (OX1R) antagonists: cell-based assay to identify antagonists of the parental CHO cell line
	463082	57260090	3085416	Inactive	The Scripps Research Institute Molecular Screening Center	biochemical	Fluorescence polarization-based primary biochemical high throughput screening assay to identify inhibitors of the plasma platelet activating factor acetylhydrolase (pPAFAH)
	463096	50106505	11957587	Inconclusive	National Center for Advancing Translational Sciences (NCATS)	cellular	Validation screen for inhibitors of Lassa infection
	463097	50106505	11957587	Inconclusive	National Center for Advancing Translational Sciences (NCATS)	cellular	Validation screen for small molecules that induce DNA re-replication in MCF 10A normal breast cells
	463104	57260090	3085416	Active	Burnham Center for Chemical Genomics	cellular	uHTS identification of small molecule activators of the adaptive arm of the Unfolded Protein response via a luminescent-based reporter assay
	463106	90340581	73265241	Inactive	National Center for Advancing Translational Sciences (NCATS)	biochemical	qHTS Validation Assay for Inhibitors of Ubiquitin-specific Protease USP2a Using CHOP2 as the Reporter
	463141	57260090	3085416	Inactive	The Scripps Research Institute Molecular Screening Center	biochemical	Absorbance-based primary biochemical high throughput screening assay to identify activators of procaspase-3
	463189	53777799	11957587	Inactive	University of Pittsburgh Molecular Library Screening Center	cellular	96-well format Chlamydomonas reinhardtii Algae Gravitaxis Assay to measure the difference in the absorbance between the small compact plug of WT swimming algae versus the MUT algae lacking cilia.
	463190	57260090	3085416	Inactive	Burnham Center for Chemical Genomics	cellular	uHTS identification of small molecule inhibitors of tim10-1 yeast via a luminescent assay
	463195	57260090	3085416	Inactive	Burnham Center for Chemical Genomics	cellular	uHTS identification of small molecule inhibitors of tim10 yeast via a luminescent assay
	463210	57260090	3085416	Inactive	The Scripps Research Institute Molecular Screening Center	biochemical	Counterscreen for procaspase-3 activators: absorbance-based primary biochemical high throughput screening assay to identify activators of procaspase-7
	463212	57260090	3085416	Inactive	Burnham Center for Chemical Genomics	cellular	uHTS identification of small molecule inhibitors of tim23-1 yeast via a luminescent assay
	485270	57260090	3085416	Inactive	The Scripps Research Institute Molecular Screening Center	cellular	FRET-based cell-based primary high throughput screening assay to identify antagonists of the orexin 1 receptor (OX1R; HCRTR1)
	485272	57260090	3085416	Inactive	The Scripps Research Institute Molecular Screening Center	biochemical	Fluorescence polarization-based primary biochemical high throughput screening assay to identify inhibitors of Protein Arginine Deiminase 4 (PAD4) (1536 HTS)
	485273	57260090	3085416	Inactive	Burnham Center for Chemical Genomics	biochemical	uHTS identification of UBC13 Polyubiquitin Inhibitors via a TR-FRET Assay
	485275	57260090	3085416	Inactive	NMMLSC	cellular	Phenotypic HTS multiplex for antifungal efflux pump inhibitors
	485290	50106505	11957587	Inactive	National Center for Advancing Translational Sciences (NCATS)	biochemical	qHTS Assay for Inhibitors of Tyrosyl-DNA Phosphodiesterase (TDP1)
	485295	90340581	73265241	Inconclusive	National Center for Advancing Translational Sciences (NCATS)	cellular	qHTS Validation Assay for the Inhibitors of DNA Replication in Gram-Positive Bacteria
	485297	90340581	73265241	Inactive	National Center for Advancing Translational Sciences (NCATS)	cellular	qHTS Assay for Rab9 Promoter Activators
	485298	90340581	73265241	Active	National Center for Advancing Translational Sciences (NCATS)	cellular	qHTS Assay for Small Molecule Inhibitors of Mitochondrial Division or Activators of Mitochondrial Fusion
	485313	90340581	73265241	Inactive	National Center for Advancing Translational Sciences (NCATS)	cellular	qHTS Assay for NPC1 Promoter Activators
	485314	50106505	11957587	Inconclusive	National Center for Advancing Translational Sciences (NCATS)	biochemical	qHTS Assay for Inhibitors of DNA Polymerase Beta
	485317	57260090	3085416	Inactive	Broad Institute	biochemical	HTS-Luminescent assay for inhibitors of ALR by detection of hydrogen peroxide production Measured in Biochemical System Using Plate Reader - 2036-02_Inhibitor_SinglePoint_HTS
	485342	90340581	73265241	Inactive	National Center for Advancing Translational Sciences (NCATS)	biochemical	qHTS Validation Assay for Iinhibitors of HIV-1 Budding by Blocking the Interaction of PTAP/TSG101
	485345	90340581	73265241	Inconclusive	National Center for Advancing Translational Sciences (NCATS)	cellular	qHTS Validation Assay to Find Inhibitors of Chronic Active B-Cell Receptor Signaling
	485346	57260090	3085416	Active	Burnham Center for Chemical Genomics	cellular	uHTS for identification of Inhibitors of Mdm2/MdmX interaction in luminescent format.
	485366	90340581	73265241	Inactive	National Center for Advancing Translational Sciences (NCATS)	cellular	qHTS validation assay of beta-arrestin-biased ligands of beta2-adrenergic receptor
	485368	90340581	73265241	Inactive	National Center for Advancing Translational Sciences (NCATS)	biochemical	qHTS Validation Assay to Find Inhibitors of T. brucei phosphofructokinase
	488745	50106505	11957587	Active	National Center for Advancing Translational Sciences (NCATS)	cellular	Quantitative high throughput screen for delayed death inhibitors of the malarial parasite plastid, 96 hour incubation
	488752	50106505	11957587	Active	National Center for Advancing Translational Sciences (NCATS)	cellular	Quantitative high throughput screen for delayed death inhibitors of the malarial parasite plastid, 48 hour incubation
	488772	90340581	73265241	Inconclusive	National Center for Advancing Translational Sciences (NCATS)	biochemical	qHTS Assay for Substrates of Mammalian Selenoprotein Thioredoxin Reductase 1 (TrxR1)
	488773	90340581	73265241	Inactive	National Center for Advancing Translational Sciences (NCATS)	biochemical	qHTS Assay for Inhibitors of Mammalian Selenoprotein Thioredoxin Reductase 1 (TrxR1)
	488816	90340581	73265241	Inactive	National Center for Advancing Translational Sciences (NCATS)	biochemical	qHTS Validation Assay for the Inhibitors of Human Flap endonuclease 1 (FEN1)
	488837	90340581	73265241	Inactive	National Center for Advancing Translational Sciences (NCATS)	biochemical	qHTS Assay for Inhibitors of the Phosphatase Activity of Eya2
	488839	56462987	3085416	Inactive	Broad Institute	biochemical	Development of CDK5 inhibitors Measured in Biochemical System Using Plate Reader - 2083-01_Inhibitor_SinglePoint_HTS_Activity
	488847	57260090	3085416	Inactive	NMMLSC	biochemical	RNA aptamer-based HTS for inhibitors of GRK2
	488862	56462987	3085416	Inactive	Broad Institute	cellular	Inhibitors of Prion Protein 5' UTR mRNA Measured in Cell-Based System Using Plate Reader - 2078-01_Inhibitor_SinglePoint_HTS_Activity
	488890	57260090	3085416	Inactive	Southern Research Specialized Biocontainment Screening Center	cellular	Elucidation of physiology of non-replicating, drug-tolerant Mycobacterium tuberculosis
	488895	56462987	3085416	Inactive	Broad Institute	cellular	High Throughput Screen for Tat Transport Inhibitors Measured in Microorganism System Using Plate Reader - 2093-01_Inhibitor_SinglePoint_HTS_Activity
	488896	56462987	3085416	Inactive	Broad Institute	cellular	HTS using DiI-HDL to assay lipid transfer in ldlA[SR-BI] cells Measured in Cell-Based System Using Plate Reader - 2085-01_Inhibitor_SinglePoint_HTS_Activity
	488899	56462987	3085416	Inactive	Broad Institute	cellular	MITF Measured in Cell-Based System Using Plate Reader - 2084-01_Inhibitor_SinglePoint_HTS_Activity
	488949	50106505	11957587	Inconclusive	National Center for Advancing Translational Sciences (NCATS)	biochemical	qHTS Validation Assay for Inhibitors for MPP8 Chromodomain Interactions with Methylated Histone Tails
	488949	90340581	73265241	Inactive	National Center for Advancing Translational Sciences (NCATS)	biochemical	qHTS Validation Assay for Inhibitors for MPP8 Chromodomain Interactions with Methylated Histone Tails
	488953	90340581	73265241	Inactive	National Center for Advancing Translational Sciences (NCATS)	biochemical	qHTS Validation Assay for Inhibitors of HP1-beta Chromodomain Interactions with Methylated Histone Tails
	488965	56462987	3085416	Inactive	Broad Institute	biochemical	Fluorescent Biochemical Primary HTS to Identify Inhibitors of P. aeruginosa PvdQ acylase Measured in Biochemical System Using Plate Reader and Imaging Combination - 2091-01_Inhibitor_SinglePoint_HTS_Activity
	488966	56462987	3085416	Inactive	Southern Research Specialized Biocontainment Screening Center	cellular	Primary and Confirmatory Screening for Inhibitors of Bacterial Capsule Biogenesis
	488975	57260090	3085416	Inactive	Johns Hopkins Ion Channel Center	cellular	Primary cell-based screen for identification of compounds that inhibit the Choline Transporter (CHT)
	488977	57260090	3085416	Inactive	Johns Hopkins Ion Channel Center	cellular	Primary cell-based screen for identification of compounds that allosterically activate the Choline Transporter (CHT)
	488978	90340581	73265241	Inactive	National Center for Advancing Translational Sciences (NCATS)	biochemical	High-Throughput Screening for Modulators of Cytosolic Chaperonin Activity: MmCpn Primary Screen
	488980	50106505	11957587	Inactive	National Center for Advancing Translational Sciences (NCATS)	cellular	qHTS Assay for Antagonists of the Thyroid Stimulating Hormone Receptor
	488981	90340581	73265241	Inactive	National Center for Advancing Translational Sciences (NCATS)	cellular	HTS Assay for Allosteric Agonists of the Human D1 Dopamine Receptor: Primary Screen for Agonists
	488982	90340581	73265241	Active	National Center for Advancing Translational Sciences (NCATS)	cellular	HTS Assay for Allosteric Agonists of the Human D1 Dopamine Receptor: Primary Screen for Potentiators
	488983	90340581	73265241	Inactive	National Center for Advancing Translational Sciences (NCATS)	cellular	HTS Assay for Allosteric Agonists of the Human D1 Dopamine Receptor: Primary Screen for Antagonists
	489030	57260090	3085416	Inactive	Burnham Center for Chemical Genomics	biochemical	uHTS Fluorescent assay for identification of inhibitors of Apaf-1
	489031	57260090	3085416	Inactive	Burnham Center for Chemical Genomics	biochemical	uHTS Fluorescent assay for identification of activators of Apaf-1
	492953	56462987	3085416	Inactive	The Scripps Research Institute Molecular Screening Center	biochemical	Fluorescence polarization-based primary biochemical high throughput screening assay to identify inhibitors of human platelet-activating factor acetylhydrolase 1b, catalytic subunit 2 (PAFAH1B2)
	492956	56462987	3085416	Inactive	The Scripps Research Institute Molecular Screening Center	biochemical	Fluorescence polarization-based primary biochemical high throughput screening assay to identify inhibitors of human platelet activating factor acetylhydrolase 2 (PAFAH2)
	492972	56462987	3085416	Inactive	The Scripps Research Institute Molecular Screening Center	biochemical	Fluorescence polarization-based primary biochemical high throughput screening assay to identify inhibitors of human platelet-activating factor acetylhydrolase 1B, catalytic subunit 3 (PAFAH1B3)
	492980	50106505	11957587	Inactive	National Center for Advancing Translational Sciences (NCATS)	cellular	Assay for Inhibitors of Influenza NS1 Protein Function: Hit Validation
	493005	56462987	3085416	Inactive	National Center for Advancing Translational Sciences (NCATS)	biochemical	qHTS Assay for Iinhibitors of HIV-1 Budding by Blocking the Interaction of PTAP/TSG101
	493008	56462987	3085416	Inactive	The Scripps Research Institute Molecular Screening Center	biochemical	Fluorescence-based biochemical primary high throughput screening assay to identify activators of the calcium sensitivity of cardiac Regulated Thin Filaments (RTF)
	493011	57260090	3085416	Inactive	Burnham Center for Chemical Genomics	biochemical	uHTS identification of APOBEC3A DNA Deaminase Inhibitors via a fluorescence-based single-stranded DNA deaminase assay
	493012	57260090	3085416	Inactive	Burnham Center for Chemical Genomics	biochemical	uHTS identification of APOBEC3G DNA Deaminase Inhibitors via a fluorescence-based single-stranded DNA deaminase assay
	493036	57260090	3085416	Inactive	Burnham Center for Chemical Genomics	cellular	Image-Based HTS for Selective Agonists for NTR1
	493087	56462987	3085416	Inactive	The Scripps Research Institute Molecular Screening Center	cellular	Fluorescence polarization-based cell-based primary high throughput screening assay to identify activators of insulin-degrading enzyme (IDE)
	493091	56462987	3085416	Inactive	Burnham Center for Chemical Genomics	biochemical	uHTS Colorimetric assay for identification of inhibitors of Scp-1
	493098	56462987	3085416	Inactive	Burnham Center for Chemical Genomics	cellular	uHTS identification of small molecule antagonists of the CCR6 receptor via a luminescent beta-arrestin assay
	493106	90340581	73265241	Inactive	National Center for Advancing Translational Sciences (NCATS)	cellular	Validation screen for small molecules that induce genotoxicity in human embryonic kidney (HEK293T) cells expressing luciferase-tagged ELG1
	493107	90340581	73265241	Inconclusive	National Center for Advancing Translational Sciences (NCATS)	cellular	Validation screen for small molecules that inhibit ELG1-dependent DNA repair in human embryonic kidney (HEK293T) cells expressing luciferase-tagged ELG1
	493127	50106505	11957587	Inactive	National Center for Advancing Translational Sciences (NCATS)	cellular	qHTS for Small Molecule Agonists and Allosteric Enhancers of Human TRH Receptor: Validation Screen for Agonists
	493131	56462987	3085416	Inactive	Broad Institute	biochemical	Activator for delta FosB/delta FosB homodimer Measured in Biochemical System Using Plate Reader - 2072-01_Activator_SinglePoint_HTS_Activity
	493153	90340581	73265241	Inconclusive	National Center for Advancing Translational Sciences (NCATS)	cellular	Nrf2 qHTS screen for inhibitors: Validation
	493160	56462987	3085416	Inactive	Burnham Center for Chemical Genomics	biochemical	uHTS Fluorescent assay for identification of inhibitors of hexokinase domain containing I (HKDC1)
	493164	90340581	73265241	Inactive	National Center for Advancing Translational Sciences (NCATS)	cellular	qHTS for Inhibitors of Cell Surface uPA Generation: Validation Assay
	493187	56462987	3085416	Inactive	Burnham Center for Chemical Genomics	biochemical	uHTS Fluorescent assay for identification of activators of hexokinase domain containing I (HKDC1)
	493189	50106505	11957587	Inactive	National Center for Advancing Translational Sciences (NCATS)	biochemical	qHTS Validation Assay for Inhibitors of Human Galactokinase (GALK)
	493244	56462987	3085416	Inactive	The Scripps Research Institute Molecular Screening Center	biochemical	Fluorescence-based biochemical primary high throughput screening assay to identify inhibitors of the calcium sensitivity of cardiac Regulated Thin Filaments (RTF)
	504326	56462987	3085416	Inactive	The Scripps Research Institute Molecular Screening Center	cellular	Luminescence-based cell-based primary high throughput screening assay to identify agonists of heterodimerization of the mu 1 (OPRM1) and delta 1 (OPRD1) opioid receptors
	504327	90340581	73265241	Inactive	National Center for Advancing Translational Sciences (NCATS)	biochemical	qHTS Assay for Inhibitors of GCN5L2
	504329	56462987	3085416	Inactive	Southern Research Specialized Biocontainment Screening Center	biochemical	Discovery of Small Molecule Probes for H1N1 Influenza NS1A
	504332	50106505	11957587	Inactive	National Center for Advancing Translational Sciences (NCATS)	biochemical	qHTS Assay for Inhibitors of Histone Lysine Methyltransferase G9a
	504332	90340581	73265241	Inactive	National Center for Advancing Translational Sciences (NCATS)	biochemical	qHTS Assay for Inhibitors of Histone Lysine Methyltransferase G9a
	504339	56462987	3085416	Inactive	National Center for Advancing Translational Sciences (NCATS)	biochemical	qHTS Assay for Inhibitors of JMJD2A-Tudor Domain
	504357	56462987	3085416	Inactive	The Scripps Research Institute Molecular Screening Center	cellular	Luminescence-based cell-based primary high throughput screening assay to identify inverse agonists of heterodimerization of the mu 1 (OPRM1) and delta 1 (OPRD1) opioid receptors
	504364	50106505	11957587	Inconclusive	National Center for Advancing Translational Sciences (NCATS)	cellular	Validation screen for small molecules that induce DNA re-replication in SW480 colon adenocarcinoma cells
	504406	57260090	3085416	Inactive	Broad Institute	biochemical	Inhibitors of Mycobacterium tuberculosis UDP-galactopyranose mutase (UGM) enzyme - High throughput screening using Fluorescent polarization assay Measured in Biochemical System Using Plate Reader - 2105-01_Inhibitor_SinglePoint_HTS_Activity_Set6
	504411	56462987	3085416	Inactive	The Scripps Research Institute Molecular Screening Center	biochemical	Fluorescence-based primary biochemical high throughput screening assay to identify inhibitors of human diacylglycerol lipase, beta (DAGLB)
	504414	56462987	3085416	Inactive	Broad Institute	biochemical	Fluorescence Polarization with Cer CAL-PDZ Measured in Biochemical System Using Plate Reader - 2109-01_Inhibitor_SinglePoint_HTS_Activity
	504423	56462987	3085416	Inactive	Broad Institute	biochemical	C-LANA FP assay Measured in Biochemical System Using Plate Reader - 2117-01_Inhibitor_SinglePoint_HTS_Activity
	504441	56462987	3085416	Inactive	Broad Institute	biochemical	Dyrk1 A HTS Measured in Biochemical System Using Plate Reader - 2124-01_Inhibitor_SinglePoint_HTS_Activity
	504444	56462987	3085416	Active	National Center for Advancing Translational Sciences (NCATS)	cellular	Nrf2 qHTS screen for inhibitors
	504454	56462987	3085416	Inactive	NMMLSC	cellular	HTS for Beta-2AR agonists via FAP method
	504462	56462987	3085416	Inactive	Burnham Center for Chemical Genomics	biochemical	uHTS fluorescent assay for identification of inhibitors of ATG4B
	504490	56462987	3085416	Inactive	NMMLSC	biochemical	Assay for Inhibitors of the beta-Arrestin-Adaptor Protein 2 Interaction That Mediate GPCR Degradation and Recycling
	504523	56462987	3085416	Inactive	Broad Institute	biochemical	Fluorescence polarization to screen for inhibitors that disrupt the protein-protein interaction between Keap1 and Nrf2 Measured in Biochemical System Using Plate Reader - 2119-01_Inhibitor_SinglePoint_HTS_Activity
	504536	90340581	73265241	Inactive	National Center for Advancing Translational Sciences (NCATS)	biochemical	qHTS Validation Assay to Find Inhibitors of Pin1
	504547	90340581	73265241	Inactive	National Center for Advancing Translational Sciences (NCATS)	biochemical	qHTS Validation Assay to Find Inhibitors of Phosphoglycerate Kinase
	504548	90340581	73265241	Inactive	National Center for Advancing Translational Sciences (NCATS)	biochemical	qHTS Validation Assay to Find Inhibitors of Phosphoglycerate Mutase
	504558	56462987	3085416	Inactive	Broad Institute	cellular	Inhibitors of Epstein-Barr LMP1 inducible NF-kappaB luciferase reporter Measured in Cell-Based System Using Plate Reader - 2122-01_Inhibitor_SinglePoint_HTS_Activity
	504577	56462987	3085416	Inactive	NMMLSC	cellular	HTS of Small Molecules that Regulate V-ATPase Proton Transport in Yeast using pHLuorin
	504582	56462987	3085416	Inactive	Broad Institute	cellular	In vivo-based yeast HTS to detect compounds rescuing yeast growth/survival of Plasmodium Falciparum HSP40-mediated toxicity Measured in Whole Organism System Using Plate Reader - 2120-01_Inhibitor_SinglePoint_HTS_Activity
	504621	56462987	3085416	Inactive	Broad Institute	cellular	Anti-Malarial Hsp90 Inhibitors Measured in Microorganism System Using Plate Reader - 2121-01_Inhibitor_SinglePoint_HTS_Activity_Set2
	504634	56462987	3085416	Inactive	The Scripps Research Institute Molecular Screening Center	cellular	Counterscreen for inverse agonists of OPRM1-OPRD1 heterodimerization: luminescence-based cell-based full-deck high throughput screening assay to identify inverse agonists of 5-hydroxytryptamine (serotonin) 5A receptor (HTR5A)
	504648	56462987	3085416	Active	National Center for Advancing Translational Sciences (NCATS)	cellular	Nrf2 qHTS screen for inhibitors: counterscreen for cytotoxicity
	504690	56462987	3085416	Inactive	Burnham Center for Chemical Genomics	biochemical	uHTS identification of small molecule inhibitors of Plasmodium falciparum Glucose-6-phosphate dehydrogenase via a fluorescence intensity assay
	504692	56462987	3085416	Inactive	The Scripps Research Institute Molecular Screening Center	cellular	Counterscreen for agonists of OPRM1-OPRD1 heterodimerization: luminescence-based cell-based full-deck high throughput screening assay to identify agonists of 5-hydroxytryptamine (serotonin) 5A receptor (HTR5A)
	504700	56462987	3085416	Inactive	The Scripps Research Institute Molecular Screening Center	biochemical	Fluorescence polarization-based biochemical primary high throughput screening assay to identify activators of the Protein Kinase A-R2B (PKA-R2B) complex
	504707	56462987	3085416	Inactive	The Scripps Research Institute Molecular Screening Center	biochemical	Fluorescence polarization-based biochemical primary high throughput screening assay to identify activators of the Protein Kinase A-R1A (PKA-R1A) complex
	504720	56462987	3085416	Inactive	Burnham Center for Chemical Genomics	biochemical	uHTS identification of MazEF TA System activators via a fluorescence-based single-stranded RNase assay
	504734	56462987	3085416	Inactive	The Scripps Research Institute Molecular Screening Center	cellular	Fluorescence-based cell-based primary high throughput screening assay to identify inhibitors of TLR9-MyD88 binding.
	504766	56462987	3085416	Inactive	The Scripps Research Institute Molecular Screening Center	cellular	Luminescence-based primary cell-based high throughput screening assay to identify inhibitors of the orphan nuclear receptor subfamily 0, group B, member 1 (DAX1; NR0B1)
	504775	56462987	3085416	Inactive	Broad Institute	cellular	HTS using DiI-HDL to assay lipid transfer in ldlA[SR-BI] cells Measured in Cell-Based System Using Plate Reader - 2085-01_Activator_SinglePoint_HTS_Activity
	504803	56462987	3085416	Inactive	The Scripps Research Institute Molecular Screening Center	biochemical	Fluorescence polarization-based primary biochemical high throughput screening assay to identify inhibitors of the HTRA serine peptidase 1 (HTRA1)
	504810	90340581	73265241	Inactive	National Center for Advancing Translational Sciences (NCATS)	cellular	Antagonists of the Thyroid Stimulating Hormone Receptor: HTS campaign
	504812	90340581	73265241	Inactive	National Center for Advancing Translational Sciences (NCATS)	cellular	Inverse Agonists of the Thyroid Stimulating Hormone Receptor: HTS campaign
	504821	50106505	11957587	Inactive	National Center for Advancing Translational Sciences (NCATS)	cellular	Antagonists of the Thyroid Stimulating Hormone Receptor: Validation
	504836	90340581	73265241	Inactive	National Center for Advancing Translational Sciences (NCATS)	cellular	Inducers of the Endoplasmic Reticulum Stress Response (ERSR) in human glioma: Validation
	504845	56462987	3085416	Inactive	National Center for Advancing Translational Sciences (NCATS)	biochemical	Inhibitors of Regulator of G Protein Signaling (RGS) 4: qHTS
	504845	90340581	73265241	Inconclusive	National Center for Advancing Translational Sciences (NCATS)	biochemical	Inhibitors of Regulator of G Protein Signaling (RGS) 4: qHTS
	504847	56462987	3085416	Inactive	National Center for Advancing Translational Sciences (NCATS)	biochemical	Inhibitors of the vitamin D receptor (VDR): qHTS
	504847	90340581	73265241	Inactive	National Center for Advancing Translational Sciences (NCATS)	biochemical	Inhibitors of the vitamin D receptor (VDR): qHTS
	504865	90340581	73265241	Inconclusive	National Center for Advancing Translational Sciences (NCATS)	biochemical	Inhibitors of USP1/UAF1: Pilot qHTS
	504884	56462987	3085416	Inactive	Broad Institute	biochemical	Inhibitors of Y. pestis Topo-I using cleavage product accumulation Measured in Biochemical System Using Plate Reader - 2123-01_Inhibitor_SinglePoint_HTS_Activity
	504891	56462987	3085416	Inactive	National Center for Advancing Translational Sciences (NCATS)	biochemical	qHTS Assay to Find Inhibitors of Pin1
	504894	56462987	3085416	Inactive	National Center for Advancing Translational Sciences (NCATS)	cellular	Activators of T cell receptors: qHTS campaign
	504937	56462987	3085416	Inactive	National Center for Advancing Translational Sciences (NCATS)	biochemical	Inhibitors of Secretory Acid Sphingomyelinase (S-ASM): qHTS
	540253	56462987	3085416	Inactive	National Center for Advancing Translational Sciences (NCATS)	biochemical	qHTS Assay for Inhibitors of RanGTP induced Rango (Ran-regulated importin-beta cargo) - Importin beta complex dissociation
	540256	50106505	11957587	Inconclusive	National Center for Advancing Translational Sciences (NCATS)	cellular	qHTS for Inhibitors of binding or entry into cells for Lassa Virus
	540256	90340581	73265241	Active	National Center for Advancing Translational Sciences (NCATS)	cellular	qHTS for Inhibitors of binding or entry into cells for Lassa Virus
	540263	56462987	3085416	Inactive	National Center for Advancing Translational Sciences (NCATS)	biochemical	qHTS Assay for Inhibitors of Rango (Ran-regulated importin-beta cargo) - Importin beta complex formation
	540267	56462987	3085416	Inactive	National Center for Advancing Translational Sciences (NCATS)	cellular	Small Molecules that selectively kill Giardia lamblia: qHTS
	540276	50106505	11957587	Active	National Center for Advancing Translational Sciences (NCATS)	cellular	qHTS for inhibitors of binding or entry into cells for Marburg Virus
	540276	90340581	73265241	Active	National Center for Advancing Translational Sciences (NCATS)	cellular	qHTS for inhibitors of binding or entry into cells for Marburg Virus
	540295	56462987	3085416	Inactive	The Scripps Research Institute Molecular Screening Center	cellular	TRFRET-based cell-based primary high throughput screening assay to identify biased ligands of the melanocortin 4 receptor (MC4R): antagonists of MC4R
	540303	56462987	3085416	Active	National Center for Advancing Translational Sciences (NCATS)	cellular	qHTS for Inhibitors of Cell Surface uPA Generation
	540308	56462987	3085416	Inactive	The Scripps Research Institute Molecular Screening Center	cellular	Luminescence-based cell-based primary high throughput screening assay to identify biased ligands of the melanocortin 4 receptor (MC4R): agonists of MC4R
	540317	56462987	3085416	Inactive	National Center for Advancing Translational Sciences (NCATS)	biochemical	HTS for Inhibitors of HP1-beta Chromodomain Interactions with Methylated Histone Tails
	540336	56462987	3085416	Inactive	Broad Institute	biochemical	Rtt109/Vps75 Measured in Biochemical System Using Plate Reader - 2106-01_Inhibitor_SinglePoint_HTS_Activity
	540364	56462987	3085416	Inactive	The Scripps Research Institute Molecular Screening Center	cellular	Luminescence-based cell-based primary high throughput screening assay to identify activators of the GAA850 frataxin (FXN) promoter
	588334	56462987	3085416	Inactive	Broad Institute	cellular	MITF Measured in Cell-Based System Using Plate Reader - 2084-01_Activator_SinglePoint_HTS_Activity
	588335	56462987	3085416	Inactive	The Scripps Research Institute Molecular Screening Center	biochemical	Counterscreen for inhibitors of the fructose-bisphosphate aldolase (FBA) of M. tuberculosis: Absorbance-based biochemical high throughput Glycerophosphate Dehydrogenase-Triosephosphate Isomerase (GDH-TPI) full deck assay to identify assay artifacts
	588349	90340581	73265241	Inconclusive	National Center for Advancing Translational Sciences (NCATS)	cellular	qHTS for Inhibitors of ATXN expression: Validation of Cytotoxic Assay
	588352	56462987	3085416	Inactive	The Scripps Research Institute Molecular Screening Center	cellular	Luminescence-based cell-based primary high throughput screening assay to identify inhibitors of the Steroid Receptor Coactivator 3 (SRC3; NCOA3)
	588354	56462987	3085416	Inactive	The Scripps Research Institute Molecular Screening Center	cellular	Luminescence-based cell-based primary high throughput screening assay to identify inhibitors of the Steroid Receptor Coactivator 1 (SRC1; NCOA1)
	588378	90340581	73265241	Inconclusive	National Center for Advancing Translational Sciences (NCATS)	cellular	qHTS for Inhibitors of ATXN expression: Validation
	588391	56462987	3085416	Inactive	Broad Institute	biochemical	Turbidometric Biochemical Primary HTS to identify inhibitors of Protein Disulfide Isomerase Measured in Biochemical System Using Plate Reader - 2137-01_Inhibitor_SinglePoint_HTS_Activity
	588405	56462987	3085416	Active	Burnham Center for Chemical Genomics	cellular	HTS Assay for Peg3 Promoter Inhibitors
	588413	56462987	3085416	Inactive	Burnham Center for Chemical Genomics	cellular	uHTS identification of Gli-Sufu Antagonists in a luminescence reporter assay
	588436	56462987	3085416	Inactive	Broad Institute	cellular	Cholera Quorum: HTS for inducers of light production in the absence ofautoinducers using BH1578 (luxS deficient, cqsA deficient) Measured in Microorganism System Using Plate Reader - 2132-01_Agonist_SinglePoint_HTS_Activity
	588453	56462987	3085416	Inactive	National Center for Advancing Translational Sciences (NCATS)	biochemical	qHTS Assay for Inhibitors of Mammalian Selenoprotein Thioredoxin Reductase 1 (TrxR1): qHTS
	588453	50106505	11957587	Inconclusive	National Center for Advancing Translational Sciences (NCATS)	biochemical	qHTS Assay for Inhibitors of Mammalian Selenoprotein Thioredoxin Reductase 1 (TrxR1): qHTS
	588453	90340581	73265241	Inconclusive	National Center for Advancing Translational Sciences (NCATS)	biochemical	qHTS Assay for Inhibitors of Mammalian Selenoprotein Thioredoxin Reductase 1 (TrxR1): qHTS
	588456	56462987	3085416	Inactive	National Center for Advancing Translational Sciences (NCATS)	biochemical	qHTS Assay for Substrates of Mammalian Selenoprotein Thioredoxin Reductase 1 (TrxR1): qHTS
	588456	90340581	73265241	Inconclusive	National Center for Advancing Translational Sciences (NCATS)	biochemical	qHTS Assay for Substrates of Mammalian Selenoprotein Thioredoxin Reductase 1 (TrxR1): qHTS
	588458	56462987	3085416	Inactive	Burnham Center for Chemical Genomics	biochemical	uHTS identification of DNMT1 inhibitors in a Fluorescent Molecular Beacon assay
	588473	56462987	3085416	Inactive	Burnham Center for Chemical Genomics	cellular	uHTS identification of agonists of the CRF-binding protein and CRF-R2 receptor complex
	588475	56462987	3085416	Inactive	Burnham Center for Chemical Genomics	cellular	uHTS identification of antagonists of the CRF-binding protein and CRF-R2 receptor complex
	588489	56462987	3085416	Inactive	Burnham Center for Chemical Genomics	biochemical	uHTS identification of microRNA-mediated mRNA deadenylation inhibitors by fluoresence polarization assay
	588492	56462987	3085416	Inactive	Burnham Center for Chemical Genomics	cellular	uHTS identification of small molecule modulators of myocardial damage
	588493	56462987	3085416	Inactive	Burnham Center for Chemical Genomics	biochemical	uHTS identification of inhibitors of Rpn11 in a Fluorescent Polarization assay
	588497	56462987	3085416	Inactive	NMMLSC	biochemical	High-throughput multiplex microsphere screening for inhibitors of toxin protease, specifically Botulinum neurotoxin light chain F protease, MLPCN compound set
	588499	56462987	3085416	Inactive	NMMLSC	biochemical	High-throughput multiplex microsphere screening for inhibitors of toxin protease, specifically Botulinum neurotoxin light chain A protease, MLPCN compound set
	588501	56462987	3085416	Inactive	NMMLSC	biochemical	High-throughput multiplex microsphere screening for inhibitors of toxin protease, specifically Lethal Factor Protease, MLPCN compound set
	588511	57260090	3085416	Active	Johns Hopkins Ion Channel Center	cellular	Primary cell-based high-throughput screening for identification of compounds that inhibit/block calcium-activated chloride channels (TMEM16A)
	588549	56462987	3085416	Inactive	Broad Institute	biochemical	Fluorescence polarization to screen for inhibitor that competite the binding of FadD28 to bisubstrate Measured in Biochemical System Using Plate Reader - 2147-01_Inhibitor_SinglePoint_HTS_Activity
	588579	56462987	3085416	Inactive	National Center for Advancing Translational Sciences (NCATS)	biochemical	qHTS for Inhibitors of Polymerase Kappa
	588579	90340581	73265241	Inactive	National Center for Advancing Translational Sciences (NCATS)	biochemical	qHTS for Inhibitors of Polymerase Kappa
	588590	56462987	3085416	Inactive	National Center for Advancing Translational Sciences (NCATS)	biochemical	qHTS for Inhibitors of Polymerase Iota
	588590	50106505	11957587	Inconclusive	National Center for Advancing Translational Sciences (NCATS)	biochemical	qHTS for Inhibitors of Polymerase Iota
	588591	56462987	3085416	Inactive	National Center for Advancing Translational Sciences (NCATS)	biochemical	qHTS for Inhibitors of Polymerase Eta
	588591	50106505	11957587	Inactive	National Center for Advancing Translational Sciences (NCATS)	biochemical	qHTS for Inhibitors of Polymerase Eta
	588621	56462987	3085416	Inactive	Burnham Center for Chemical Genomics	biochemical	uHTS identification of small molecule inhibitors of Striatal-Enriched Phosphatase via a fluorescence intensity assay
	588627	57260090	3085416	Inactive	Johns Hopkins Ion Channel Center	cellular	Primary cell-based high-throughput screening for identification of compounds that activate MrgX1 receptor signaling
	588664	56462987	3085416	Inactive	The Scripps Research Institute Molecular Screening Center	biochemical	TRFRET-based biochemical primary high throughput screening assay to identify inhibitors of the interaction of the Ras and Rab interactor 1 protein (Rin1) and the c-abl oncogene 1, non-receptor tyrosine kinase (Abl)
	588674	56462987	3085416	Active	Broad Institute	cellular	Schnurri-3 Inhibitors: specific inducers of adult bone formation Measured in Cell-Based System Using Plate Reader - 2134-01_Inhibitor_SinglePoint_HTS_Activity_Set2
	588675	57260090	3085416	Inactive	Johns Hopkins Ion Channel Center	cellular	Primary cell-based high-throughput screening for identification of compounds that allosterically activate MrgX1 receptor signaling
	588676	57260090	3085416	Inactive	Johns Hopkins Ion Channel Center	cellular	Primary cell-based high-throughput screening for identification of compounds that antagonize MrgX1 receptor signaling
	588689	56462987	3085416	Inactive	Southern Research Specialized Biocontainment Screening Center	biochemical	Primary and Confirmatory Screening for Flavivirus Genomic Capping Enzyme Inhibition
	588692	56462987	3085416	Inactive	Broad Institute	cellular	Luciferase Reporter Cell Based HTS to identify inhibitors of N-linked Glycosylation Measured in Cell-Based System Using Plate Reader - 2146-01_Inhibitor_SinglePoint_HTS_Activity_Set2
	588726	56462987	3085416	Inactive	The Scripps Research Institute Molecular Screening Center	biochemical	Fluorescence-based biochemical primary high throughput screening assay to identify inhibitors of the fructose-bisphosphate aldolase (FBA) of M. tuberculosis
	588795	56462987	3085416	Inactive	National Center for Advancing Translational Sciences (NCATS)	biochemical	qHTS Assay for the Inhibitors of Human Flap endonuclease 1 (FEN1).
	588795	90340581	73265241	Inactive	National Center for Advancing Translational Sciences (NCATS)	biochemical	qHTS Assay for the Inhibitors of Human Flap endonuclease 1 (FEN1).
	588814	56462987	3085416	Inactive	The Scripps Research Institute Molecular Screening Center	cellular	Fluorescence-based cell-based primary high throughput screening assay to identify agonists of the human cholinergic receptor, muscarinic 1 (CHRM1)
	588819	56462987	3085416	Inactive	The Scripps Research Institute Molecular Screening Center	cellular	Fluorescence-based cell-based primary high throughput screening assay to identify positive allosteric modulators (PAMs) of the human M1 muscarinic receptor (CHRM1).
	588834	144205587	6321424	Inactive	National Center for Advancing Translational Sciences (NCATS)	cellular	qHTS Assay for Small Molecule Inhibitors of the Human hERG Channel Activity
	588834	50106505	11957587	Inactive	National Center for Advancing Translational Sciences (NCATS)	cellular	qHTS Assay for Small Molecule Inhibitors of the Human hERG Channel Activity
	588850	56462987	3085416	Active	Burnham Center for Chemical Genomics	cellular	uHTS identification of cystic fibrosis induced NFkb Inhibitors in a fluoresence assay
	588852	56462987	3085416	Inactive	The Scripps Research Institute Molecular Screening Center	cellular	Fluorescence-based cell-based primary high throughput screening assay to identify antagonists of the human M1 muscarinic receptor (CHRM1)
	588855	56462987	3085416	Active	National Center for Advancing Translational Sciences (NCATS)	cellular	qHTS for Inhibitors of TGF-b
	588856	56462987	3085416	Active	National Center for Advancing Translational Sciences (NCATS)	cellular	qHTS for Inhibitors of TGF-b: Cytotox Counterscreen
	602123	56462987	3085416	Inactive	The Scripps Research Institute Molecular Screening Center	biochemical	Fluorescence polarization-based primary biochemical high throughput screening assay to identify inhibitors of Escherichia coli DNA-binding ATP-dependent protease La (eLon)
	602141	56462987	3085416	Active	Burnham Center for Chemical Genomics	cellular	uHTS determination of small molecule cytotoxicity in a fluorescence assay to identify cystic fibrosis induced NFkb Inhibitors
	602162	56462987	3085416	Inactive	NMMLSC	cellular	Flow Cytometric HTS Screen for inhibitors of the ABC transporter ABCB6 for MLPCN Compound Set
	602163	56462987	3085416	Inactive	The Scripps Research Institute Molecular Screening Center	biochemical	Absorbance-based biochemical primary high throughput screening assay to identify activators of Methionine sulfoxide reductase A (MsrA)
	602179	56462987	3085416	Inactive	National Center for Advancing Translational Sciences (NCATS)	biochemical	qHTS for Inhibitors of mutant isocitrate dehydrogenase 1 (IDH1): qHTS
	602229	56462987	3085416	Inactive	The Scripps Research Institute Molecular Screening Center	cellular	Luminescence-based cell-based high throughput primary screening assay to identify agonists of nuclear receptor subfamily 2, group E, member 3 (NR2E3)
	602233	56462987	3085416	Inactive	National Center for Advancing Translational Sciences (NCATS)	biochemical	qHTS Assay to Find Inhibitors of Phosphoglycerate Kinase
	602244	56462987	3085416	Inactive	Burnham Center for Chemical Genomics	cellular	uHTS identification of CXCR6 Inhibitors in a B-arrestin luminescence assay
	602247	56462987	3085416	Inactive	The Scripps Research Institute Molecular Screening Center	cellular	Full deck counterscreen for positive allosteric modulators (PAMs) of the human M1 muscarinic receptor (CHRM1): Fluorescence-based cell-based high throughput screening assay to identify nonselective activators and assay artifacts using the parental CHOK1 c
	602248	56462987	3085416	Inactive	The Scripps Research Institute Molecular Screening Center	cellular	Full deck counterscreen for agonists of the human M1 muscarinic receptor (CHRM1): Fluorescence-based cell-based high throughput screening assay to identify nonselective activators and assay artifacts using the parental CHOK1 cell line
	602250	56462987	3085416	Inactive	The Scripps Research Institute Molecular Screening Center	cellular	Full deck counterscreen for antagonists of the human M1 muscarinic receptor (CHRM1): Fluorescence-based cell-based high throughput screening assay to identify nonselective inhibitors and assay artifacts using the parental CHOK1 cell line
	602252	56462987	3085416	Inactive	Broad Institute	biochemical	Fluorescence Polarization with CAL-PDZ Measured in Biochemical System Using Plate Reader - 2109-02_Inhibitor_SinglePoint_HTS_Activity
	602261	56462987	3085416	Active	Burnham Center for Chemical Genomics	biochemical	uHTS identification of small molecule inhibitors of the thioesterase domain of fatty acid synthase via a fluorescence intensity assay
	602274	56462987	3085416	Inactive	Burnham Center for Chemical Genomics	cellular	uHTS luminescent assay for identification of compounds that enhance the survival of human induced pluripotent stem cells when cultured as single cells
	602281	56462987	3085416	Inactive	The Scripps Research Institute Molecular Screening Center	biochemical	Luminescence-based biochemical primary high throughput screening assay to identify inhibitors of the interaction of the lipase co-activator protein, abhydrolase domain containing 5 (ABHD5) with perilipin-5 (MLDP; PLIN5)
	602310	56462987	3085416	Inactive	National Center for Advancing Translational Sciences (NCATS)	cellular	qHTS for Inhibitors of Vif-A3G Interactions: qHTS
	602313	56462987	3085416	Inconclusive	National Center for Advancing Translational Sciences (NCATS)	cellular	qHTS for Inhibitors of Vif-A3F Interactions: qHTS
	602329	56462987	3085416	Inactive	Broad Institute	biochemical	Identification of inhibitors of RAD54 Measured in Biochemical System Using Plate Reader - 2159-01_Inhibitor_SinglePoint_HTS_Activity
	602332	56462987	3085416	Inactive	National Center for Advancing Translational Sciences (NCATS)	cellular	qHTS for Inducers of the Endoplasmic Reticulum Stress Response (ERSR) in Human Glioma: qHTS
	602332	90340581	73265241	Inactive	National Center for Advancing Translational Sciences (NCATS)	cellular	qHTS for Inducers of the Endoplasmic Reticulum Stress Response (ERSR) in Human Glioma: qHTS
	602340	56462987	3085416	Inactive	Broad Institute	cellular	HTS for suppressors of simvastatin-induced mytoxicity in differentiated C2C12 cells Measured in Cell-Based System Using Plate Reader - 2112-01_Suppressor_SinglePoint_HTS_Activity
	602342	56462987	3085416	Inactive	Broad Institute	cellular	Small molecule inhibitors of miR122 Measured in Cell-Based System Using Plate Reader - 2144-01_Inhibitor_SinglePoint_HTS_Activity
	602346	56462987	3085416	Inactive	Broad Institute	cellular	Identification of VIF Inhibitors Measured in Cell-Based System Using Imaging - 2108-01_Inhibitor_SinglePoint_HTS_Activity
	602363	56462987	3085416	Inactive	Broad Institute	cellular	Whole cell Yeast HTS to identify compounds modulating the fidelity of the start codon recognition in eukaryotes. Measured in Whole Organism System Using Plate Reader - 2155-01_Other_SinglePoint_HTS_Activity
	602393	56462987	3085416	Inactive	Broad Institute	cellular	Screen for inhibitors of the SWI/SNF chromatin remodeling complex (esBAF) in mouse embryonic stem cells with Luciferase reporter assay Measured in Cell-Based System Using Plate Reader - 2141-01_Inhibitor_SinglePoint_HTS_Activity
	602396	56462987	3085416	Inactive	The Scripps Research Institute Molecular Screening Center	cellular	Luminescence-based cell-based primary high throughput screening assay to identify inverse agonists of the liver receptor homolog-1 (LRH-1; NR5A2)
	602399	56462987	3085416	Inactive	Burnham Center for Chemical Genomics	biochemical	uHTS identification of inhibitors of NadD in a Colorimetric assay
	602405	56462987	3085416	Inactive	Broad Institute	biochemical	PgID: DNTB colorimetric HTS to detect inhibitor of PgID Measured in Biochemical System Using Plate Reader - 2164-01_Inhibitor_SinglePoint_HTS_Activity
	602410	56462987	3085416	Inactive	Johns Hopkins Ion Channel Center	cellular	Primary cell-based screen for identification of compounds that inhibit the two-pore domain potassium channel KCNK3
	602417	56462987	3085416	Inactive	Burnham Center for Chemical Genomics	cellular	Single concentration confirmation of uHTS hits for Peg3 Promoter Inhibitors via a luciferase reporter assay
	602429	56462987	3085416	Inactive	Burnham Center for Chemical Genomics	biochemical	uHTS identification of SUMO1-mediated protein-protein interactions
	602438	56462987	3085416	Inactive	Burnham Center for Chemical Genomics	biochemical	uHTS identification of modulators of interaction between CendR and NRP-1 using Fluorescence Polarization assay
	602440	56462987	3085416	Inactive	Burnham Center for Chemical Genomics	biochemical	uHTS Fluorescent Assay Using Nedd8 Protein Substrate for Identification of Inhibitors of Sentrin-Specific Protease 8 (SENP8)
	602449	56462987	3085416	Inactive	Burnham Center for Chemical Genomics	cellular	uHTS identification of small molecule inhibitors of the mitochondrial permeability transition pore via an absorbance assay
	602481	56462987	3085416	Inactive	Broad Institute	biochemical	Mycobacterium tuberculosis BioA enzyme inhibitor Measured in Biochemical System Using Plate Reader - 2163-01_Inhibitor_SinglePoint_HTS_Activity
	623870	56462987	3085416	Inactive	Broad Institute	biochemical	ARNT-TAC3: AlphaScreen HTS to detect disruption of ARNT/TAC3 interactions Measured in Biochemical System Using Plate Reader - 2158-01_Inhibitor_SinglePoint_HTS_Activity
	623877	56462987	3085416	Inactive	Johns Hopkins Ion Channel Center	cellular	Primary cell-based high-throughput screening for identification of compounds that activate/potentiate calcium-activated chloride channels (TMEM16A)
	623901	56462987	3085416	Inactive	Broad Institute	cellular	Small molecule inhibitors of miR122 Measured in Cell-Based System Using Plate Reader - 2144-01_Activator_SinglePoint_HTS_Activity
	624037	56462987	3085416	Inactive	The Scripps Research Institute Molecular Screening Center	cellular	Fluorescence-based cell-based primary high throughput screening assay to identify agonists of the human cholinergic receptor, muscarinic 5 (CHRM5)
	624038	56462987	3085416	Inactive	The Scripps Research Institute Molecular Screening Center	cellular	Fluorescence-based cell-based primary high throughput screening assay to identify positive allosteric modulators (PAMs) of the human cholinergic receptor, muscarinic 5 (CHRM5)
	624040	56462987	3085416	Inactive	The Scripps Research Institute Molecular Screening Center	cellular	Fluorescence-based cell-based primary high throughput screening assay to identify antagonists of the human cholinergic receptor, muscarinic 5 (CHRM5)
	624101	85787493	6321424	Inactive	Broad Institute	biochemical	Development of IDH1/2 inhibitors (CTD2project) Measured in Biochemical System Using Plate Reader - 2107-01_Inhibitor_SinglePoint_HTS_Activity
	624125	56462987	3085416	Inactive	The Scripps Research Institute Molecular Screening Center	cellular	Fluorescence-based cell-based primary high throughput screening assay to identify antagonists of the human cholinergic receptor, muscarinic 4 (CHRM4)
	624126	56462987	3085416	Inactive	The Scripps Research Institute Molecular Screening Center	cellular	Fluorescence-based cell-based primary high throughput screening assay to identify positive allosteric modulators (PAMs) of the human cholinergic receptor, muscarinic 4 (CHRM4)
	624127	56462987	3085416	Inactive	The Scripps Research Institute Molecular Screening Center	cellular	Fluorescence-based cell-based primary high throughput screening assay to identify agonists of the human cholinergic receptor, muscarinic 4 (CHRM4)
	624132	56462987	3085416	Active	Broad Institute	cellular	Schnurri-3 Inhibitors: specific inducers of adult bone formation Measured in Cell-Based System Using Plate Reader - 2134-01_Inhibitor_Dose_CherryPick_Activity
	624133	56462987	3085416	Active	Broad Institute	cellular	Shn3: Dual-Go Shn3RL cells Measured in Cell-Based System Using Plate Reader - 2134-02_Inhibitor_Dose_CherryPick_Activity
	624134	56462987	3085416	Active	Broad Institute	cellular	Shn3: Cytotox assay Measured in Cell-Based System Using Plate Reader - 2134-03_Inhibitor_Dose_CherryPick_Activity
	624136	85787493	6321424	Inactive	Broad Institute	biochemical	mutant P53 Measured in Biochemical System Using Small Molecule MicroArray - 2077-01_Other_SinglePoint_HTS_Activity
	624138	85787493	6321424	Inactive	Broad Institute	biochemical	SMM STAT-3 Measured in Biochemical System Using Small Molecule MicroArray - 2076-01_Other_SinglePoint_HTS_Activity_Set2
	624139	85787493	6321424	Inactive	Broad Institute	biochemical	NF-KappaB Measured in Biochemical System Using Small Molecule MicroArray - 2080-01_Other_SinglePoint_HTS_Activity
	624141	85787493	6321424	Inactive	Broad Institute	biochemical	SMM c-myc Measured in Biochemical System Using Small Molecule MicroArray - 2081-01_Other_SinglePoint_HTS_Activity
	624146	90340581	73265241	Inactive	National Center for Advancing Translational Sciences (NCATS)	biochemical	qHTS for Inhibitors of Glutaminase (GLS): LOPAC Validation
	624147	90340581	73265241	Inactive	National Center for Advancing Translational Sciences (NCATS)	biochemical	qHTS of Trypanosoma Brucei Inhibitors: LOPAC Validation
	624148	90340581	73265241	Inactive	National Center for Advancing Translational Sciences (NCATS)	cellular	qHTS of GLP-1 Receptor Agonists: LOPAC Validation
	624149	90340581	73265241	Inactive	National Center for Advancing Translational Sciences (NCATS)	cellular	qHTS of Nrf2 Activators: LOPAC Validation
	624151	85787493	6321424	Inactive	Broad Institute	cellular	Luminescence Cell-Based Primary HTS to Identify Re-Activators of the P53 Mutant Pathway Measured in Cell-Based System Using Plate Reader - 2071-01_Activator_SinglePoint_HTS_Activity
	624168	56462987	3085416	Inactive	Burnham Center for Chemical Genomics	cellular	uHTS identification of small molecule activators of alpha dystroglycan glycosylation
	624169	56462987	3085416	Inactive	The Scripps Research Institute Molecular Screening Center	cellular	Luminescence-based cell-based primary high throughput screening assay to identify agonists of the mouse 5-hydroxytryptamine (serotonin) receptor 2A (HTR2A)
	624170	56462987	3085416	Inactive	National Center for Advancing Translational Sciences (NCATS)	biochemical	qHTS for Inhibitors of Glutaminase (GLS)
	624171	56462987	3085416	Inactive	National Center for Advancing Translational Sciences (NCATS)	cellular	qHTS of Nrf2 Activators
	624172	56462987	3085416	Inactive	National Center for Advancing Translational Sciences (NCATS)	cellular	qHTS of GLP-1 Receptor Agonists
	624173	56462987	3085416	Inactive	National Center for Advancing Translational Sciences (NCATS)	biochemical	qHTS of Trypanosoma Brucei Inhibitors
	624178	56462987	3085416	Unspecified	National Center for Advancing Translational Sciences (NCATS)	biochemical	qHTS for Inhibitors of Human Acid Sphingomyelinase Assay: Native Substrate
	624202	56462987	3085416	Inactive	National Center for Advancing Translational Sciences (NCATS)	cellular	qHTS Assay to Identify Small Molecule Activators of BRCA1 Expression
	624204	56462987	3085416	Inactive	Burnham Center for Chemical Genomics	biochemical	uHTS identification of small molecule inhibitors of the catalytic domain of the SUMO protease, SENP1 in a FRET assay
	624246	56462987	3085416	Inactive	National Center for Advancing Translational Sciences (NCATS)	biochemical	qHTS for Small Molecule Inhibitors of the ERG Ets/DNA interaction
	624256	56462987	3085416	Inactive	NMMLSC	cellular	HTS to identify compounds that promote myeloid differentiation with MLPCN compound set
	624263	56462987	3085416	Inactive	National Center for Advancing Translational Sciences (NCATS)	cellular	A Quantitative High throughput Screen to Identify Chemical Modulators of PINK1 Expression
	624267	56462987	3085416	Inactive	The Scripps Research Institute Molecular Screening Center	cellular	Fluorescence-based cell-based primary high throughput screening assay to identify inhibitors of the interaction of nucleotide-binding oligomerization domain containing 2 (NOD2) and the receptor-interacting serine-threonine kinase 2 (RIPK2)
	624268	56462987	3085416	Inactive	The Scripps Research Institute Molecular Screening Center	biochemical	Luminescence-based biochemical primary high throughput screening assay to identify inhibitors of Trypanosoma brucei methionyl tRNA synthetase (MetRS)
	624288	56462987	3085416	Inconclusive	National Center for Advancing Translational Sciences (NCATS)	cellular	qHTS for Antagonists of gsp, the Etiologic Mutation Responsible for Fibrous Dysplasia/McCune-Albright Syndrome: qHTS
	624296	56462987	3085416	Inconclusive	National Center for Advancing Translational Sciences (NCATS)	cellular	A quantitative high throughput screen for small molecules that induce DNA re-replication in MCF 10a normal breast cells.
	624297	56462987	3085416	Inactive	National Center for Advancing Translational Sciences (NCATS)	cellular	A quantitative high throughput screen for small molecules that induce DNA re-replication in SW480 colon adenocarcinoma cells.
	624304	56462987	3085416	Inactive	Burnham Center for Chemical Genomics	cellular	uHTS identification of SKN-1 Inhibitors in a fluoresence assay
	624325	56462987	3085416	Inactive	Burnham Center for Chemical Genomics	biochemical	Single concentration confirmation of uHTS inhibitor hits of the thioesterase domain of fatty acid synthase via a fluorescence intensity assay
	624330	56462987	3085416	Inactive	Southern Research Specialized Biocontainment Screening Center	biochemical	Discovery of small molecule inhibitors of the oncogenic and cytokinetic protein MgcRacGAP - Primary and Confirmatory Screens
	624352	56462987	3085416	Active	Burnham Center for Chemical Genomics	cellular	uHTS identification of HIF-2a Inhibitors in a luminesence assay
	624354	56462987	3085416	Active	Burnham Center for Chemical Genomics	cellular	uHTS identification of Caspase-8 TRAIL sensitizers in a luminesence assay
	624414	56462987	3085416	Inactive	National Center for Advancing Translational Sciences (NCATS)	cellular	qHTS for Agonists of the Human Mucolipin Transient Receptor Potential 1 (TRPML1)
	624415	56462987	3085416	Inactive	National Center for Advancing Translational Sciences (NCATS)	cellular	qHTS for Inhibitors of the Human Mucolipin Transient Receptor Potential 1 (TRPML1)
	624417	56462987	3085416	Inconclusive	National Center for Advancing Translational Sciences (NCATS)	cellular	qHTS of GLP-1 Receptor Inverse Agonists (Inhibition Mode)
	624418	56462987	3085416	Inactive	National Center for Advancing Translational Sciences (NCATS)	cellular	qHTS of GLP-1 Receptor Inverse Agonists: Cytotox Screen
	624455	90340581	73265241	Inactive	National Center for Advancing Translational Sciences (NCATS)	cellular	HTS Assay for Allosteric Antagonists of the Human D2 Dopamine Receptor: Hit Validation in HTRF
	624483	56462987	3085416	Inactive	NMMLSC	biochemical	Counterscreen of compound fluorescence effects on High-throughput multiplex microsphere screening for inhibitors of toxin protease
	651550	56462987	3085416	Inactive	National Center for Advancing Translational Sciences (NCATS)	cellular	HTS Assay for Inhibitors of Akt Phophorylation: Primary Screen
	651560	56462987	3085416	Inactive	Burnham Center for Chemical Genomics	biochemical	uHTS identification of small molecule inhibitors of Low Molecular Weight Protein Tyrosine Phosphatase, LMPTP, via a fluorescence intensity assay
	651582	56462987	3085416	Inactive	Burnham Center for Chemical Genomics	cellular	uHTS identification of small molecule Triacylglycerol inhbitors in a fluoresence assay
	651631	144205587	6321424	Inconclusive	Tox21	cellular	qHTS assay for small molecule agonists of the p53 signaling pathway
	651632	144205587	6321424	Inactive	Tox21	cellular	qHTS assay for small molecules that induce genotoxicity in human embryonic kidney cells expressing luciferase-tagged ATAD5
	651633	144205587	6321424	Active	Tox21	cellular	qHTS assay for small molecule agonists of the p53 signaling pathway - cell viability
	651634	144205587	6321424	Active	Tox21	cellular	qHTS assay for small molecules that induce genotoxicity in human embryonic kidney cells expressing luciferase-tagged ATAD5 - cell viability
	651635	56462987	3085416	Active	National Center for Advancing Translational Sciences (NCATS)	cellular	Viability Counterscreen for Primary qHTS for Inhibitors of ATXN expression
	651636	56462987	3085416	Inactive	Burnham Center for Chemical Genomics	cellular	uHTS identification of small molecule antagonists of the EBI2 receptor via a luminescent beta-arrestin assay
	651644	56462987	3085416	Inactive	National Center for Advancing Translational Sciences (NCATS)	cellular	qHTS Assay for Inhibitors of the HIV-1 protein Vpr
	651647	56462987	3085416	Inactive	Burnham Center for Chemical Genomics	cellular	uHTS identification of inhibitors of MT1-MMP activation in a fluoresence assay
	651654	56462987	3085416	Inactive	Broad Institute	cellular	HTS for the detection of C. neoformans cell lysis via adenylate kinase (AK) release Measured in Microorganism System Using Plate Reader - 2162-01_Inhibitor_SinglePoint_HTS_Activity
	651687	56462987	3085416	Inactive	Broad Institute	cellular	MLPCN PGC1a Modulators Measured in Cell-Based System Using Plate Reader - 2139-01_Inhibitor_SinglePoint_HTS_Activity
	651699	56462987	3085416	Inactive	Burnham Center for Chemical Genomics	biochemical	uHTS identification of inhibitors of cullin neddylation in a TR-FRET assay
	651702	56462987	3085416	Inactive	NMMLSC	cellular	Flow Cytometric HTS Screening for Inhibitors of Lytic Granule Exocytosis with MLPCN Compound Library
	651723	56462987	3085416	Inactive	Broad Institute	cellular	MLPCN PGC1a Modulators Measured in Cell-Based System Using Plate Reader - 2139-01_Activator_SinglePoint_HTS_Activity
	651724	56462987	3085416	Inactive	National Center for Advancing Translational Sciences (NCATS)	biochemical	qHTS Assay for Inhibitors of the CtBP/E1A Interaction
	651725	56462987	3085416	Inactive	National Center for Advancing Translational Sciences (NCATS)	biochemical	qHTS Assay for Inhibitors of the Six1/Eya2 Interaction
	651768	56462987	3085416	Inactive	National Center for Advancing Translational Sciences (NCATS)	biochemical	qHTS for Inhibitors of WRN Helicase
	651819	56462987	3085416	Inactive	National Center for Advancing Translational Sciences (NCATS)	biochemical	High-Throughput Screening for Modulators of Cytosolic Chaperonin Activity
	651820	56462987	3085416	Inconclusive	National Center for Advancing Translational Sciences (NCATS)	cellular	qHTS Assay for Inhibitors of Hepatitis C Virus (HCV)
	651965	56462987	3085416	Inactive	National Center for Advancing Translational Sciences (NCATS)	biochemical	qHTS Assay for Activators of ClpP
	651999	56462987	3085416	Inactive	Burnham Center for Chemical Genomics	biochemical	uHTS identification of small molecule inhibitors of Csn-mediated Deneddylation of Cullin-Ring Ligases, vis a fluorescence polarization assay
	652025	56462987	3085416	Inactive	National Center for Advancing Translational Sciences (NCATS)	cellular	qHTS of IL-2 Activators
	652048	56462987	3085416	Active	National Center for Advancing Translational Sciences (NCATS)	cellular	qHTS of D3 Dopamine Receptor Agonist: qHTS
	652048	144205587	6321424	Inactive	National Center for Advancing Translational Sciences (NCATS)	cellular	qHTS of D3 Dopamine Receptor Agonist: qHTS
	652051	56462987	3085416	Active	National Center for Advancing Translational Sciences (NCATS)	cellular	qHTS of D3 Dopamine Receptor Potentiators: qHTS
	652051	144205587	6321424	Inactive	National Center for Advancing Translational Sciences (NCATS)	cellular	qHTS of D3 Dopamine Receptor Potentiators: qHTS
	652054	56462987	3085416	Inactive	National Center for Advancing Translational Sciences (NCATS)	cellular	qHTS of D3 Dopamine Receptor Antagonist: qHTS
	652104	56462987	3085416	Inactive	National Center for Advancing Translational Sciences (NCATS)	cellular	qHTS of TDP-43 Inhibitors
	652105	56462987	3085416	Inactive	National Center for Advancing Translational Sciences (NCATS)	biochemical	qHTS for Inhibitors of phosphatidylinositol 5-phosphate 4-kinase (PI5P4K)
	652106	56462987	3085416	Inactive	National Center for Advancing Translational Sciences (NCATS)	cellular	qHTS of alpha-syn Inhibitors
	652106	90340581	73265241	Inactive	National Center for Advancing Translational Sciences (NCATS)	cellular	qHTS of alpha-syn Inhibitors
	686970	56462987	3085416	Active	National Center for Advancing Translational Sciences (NCATS)	cellular	qHTS for induction of synthetic lethality in tumor cells producing 2HG: qHTS for the HT-1080-NT fibrosarcoma cell line
	686971	56462987	3085416	Active	National Center for Advancing Translational Sciences (NCATS)	cellular	qHTS for induction of synthetic lethality in tumor cells producing 2HG: qHTS for the HT-1080-IDH1KD cell line
	686977	49699062	6321424	Inactive	Southern Research Specialized Biocontainment Screening Center	cellular	Vibrio cholerae assay for pro-quorum sensing small molecules
	686978	56462987	3085416	Active	National Center for Advancing Translational Sciences (NCATS)	cellular	qHTS for Inhibitors of human tyrosyl-DNA phosphodiesterase 1 (TDP1): qHTS in cells in absence of CPT
	686978	144205587	6321424	Inconclusive	National Center for Advancing Translational Sciences (NCATS)	cellular	qHTS for Inhibitors of human tyrosyl-DNA phosphodiesterase 1 (TDP1): qHTS in cells in absence of CPT
	686979	56462987	3085416	Active	National Center for Advancing Translational Sciences (NCATS)	cellular	qHTS for Inhibitors of human tyrosyl-DNA phosphodiesterase 1 (TDP1): qHTS in cells in presence of CPT
	686979	144205587	6321424	Active	National Center for Advancing Translational Sciences (NCATS)	cellular	qHTS for Inhibitors of human tyrosyl-DNA phosphodiesterase 1 (TDP1): qHTS in cells in presence of CPT
	687035	163564647	11957587	Inactive	Milwaukee Institute for Drug Discovery	biochemical	Fluorescence polarization based primary biochemical high throughput screening assay of LOPAC1280 to identify inhibitors of hepatitis C non-structural protein 3 helicase
	687037	163564647	11957587	Inactive	Milwaukee Institute for Drug Discovery	biochemical	Fluorescence-based counterscreen assay of HCV NS3 helicase-DNA binding inhibitors in LOPAC1280: biochemical high-throughput screening assay to identify compounds that enhance or quench fluorescence of a Cy5-DNA-NS3h complex
	720504	56462987	3085416	Inactive	National Center for Advancing Translational Sciences (NCATS)	biochemical	qHTS for Inhibitors of PLK1-PDB (polo-like kinase 1 - polo-box domain): Primary Screen
	720532	144205587	6321424	Inconclusive	National Center for Advancing Translational Sciences (NCATS)	cellular	qHTS for Inhibitors of binding or entry into cells for Marburg Virus
	720533	144205587	6321424	Active	National Center for Advancing Translational Sciences (NCATS)	cellular	qHTS for Inhibitors of binding or entry into cells for Lassa Virus
	720538	90340581	73265241	Inactive	National Center for Advancing Translational Sciences (NCATS)	cellular	qHTS screen for enhancers of Arylsulfatase A (ASA1): LOPAC Validation Assay
	720542	56462987	3085416	Inactive	National Center for Advancing Translational Sciences (NCATS)	biochemical	qHTS for Inhibitors of AMA1-RON; Towards Development of Antimalarial Drug Lead: Primary Screen
	720551	56462987	3085416	Inactive	National Center for Advancing Translational Sciences (NCATS)	cellular	qHTS for Inhibitors of KCHN2 3.1: Wildtype qHTS
	720553	56462987	3085416	Inactive	National Center for Advancing Translational Sciences (NCATS)	cellular	qHTS for Inhibitors of KCHN2 3.1: Mutant qHTS
	720559	90340581	73265241	Inactive	National Center for Advancing Translational Sciences (NCATS)	cellular	qHTS for compounds that reverse cellular toxicity of Amyloid beta (A-beta) peptide in yeast: LOPAC Validation Assay
	720572	90340581	73265241	Inactive	National Center for Advancing Translational Sciences (NCATS)	cellular	qHTS for Activators of Parkin Expression: LOPAC Validation Assay (NLuc Reporter)
	720573	90340581	73265241	Inactive	National Center for Advancing Translational Sciences (NCATS)	cellular	qHTS for Activators of Parkin Expression: LOPAC Validation Assay (FLuc Reporter)
	720579	56462987	3085416	Inconclusive	National Center for Advancing Translational Sciences (NCATS)	cellular	qHTS for Stage-Specific Inhibitors of Vaccinia Orthopoxvirus: mCherry Reporter Primary qHTS
	720580	56462987	3085416	Inconclusive	National Center for Advancing Translational Sciences (NCATS)	cellular	qHTS for Stage-Specific Inhibitors of Vaccinia Orthopoxvirus: Venus Reporter Primary qHTS
	720634	144205587	6321424	Inactive	Tox21	cellular	qHTS assay for small molecule disruptors of the mitochondrial membrane potential - cell viability
	720635	144205587	6321424	Active	Tox21	cellular	qHTS assay for small molecule disruptors of the mitochondrial membrane potential
	720674	144205587	6321424	Inactive	Tox21	cellular	qHTS assay to test for compound auto fluorescence at 590 nm (red) in HepG2 cells
	720675	144205587	6321424	Inactive	Tox21	cellular	qHTS assay to test for compound auto fluorescence at 535 nm (green) in HepG2 cells
	720678	144205587	6321424	Inactive	Tox21	cellular	qHTS assay to test for compound auto fluorescence at 460 nm (blue) in HEK293 cells
	720679	144205587	6321424	Inactive	Tox21	cellular	qHTS assay to test for compound auto fluorescence at 590 nm (red) in HEK293 cells
	720680	144205587	6321424	Inactive	Tox21	cellular	qHTS assay to test for compound auto fluorescence at 535 nm (green) in HEK293 cells
	720681	144205587	6321424	Inactive	Tox21	biochemical	qHTS assay to test for compound auto fluorescence at 460 nm (blue) in HEK293 cell free culture
	720682	144205587	6321424	Inactive	Tox21	biochemical	qHTS assay to test for compound auto fluorescence at 535 nm (green) in HEK293 cell free culture
	720683	144205587	6321424	Inactive	Tox21	biochemical	qHTS assay to test for compound auto fluorescence at 590 nm (red) in HEK293 cell free culture
	720684	144205587	6321424	Inactive	Tox21	biochemical	qHTS assay to test for compound auto fluorescence at 590 nm (red) in HepG2 cell free culture
	720685	144205587	6321424	Inactive	Tox21	biochemical	qHTS assay to test for compound auto fluorescence at 460 nm (blue) in HepG2 cell free culture
	720686	144205587	6321424	Inactive	Tox21	biochemical	qHTS assay to test for compound auto fluorescence at 535 nm (green) in HepG2 cell free culture
	720687	144205587	6321424	Inactive	Tox21	cellular	qHTS assay to test for compound auto fluorescence at 460 nm (blue) in HepG2 cells
	720691	144205587	6321424	Inconclusive	Tox21	cellular	qHTS assay to identify small molecule agonists of the glucocorticoid receptor (GR) signaling pathway
	720692	144205587	6321424	Inconclusive	Tox21	cellular	qHTS assay to identify small molecule antagonists of the glucocorticoid receptor (GR) signaling pathway
	720693	144205587	6321424	Active	Tox21	cellular	qHTS assay to identify small molecule antagonists of the glucocorticoid receptor (GR) signaling pathway - cell viability counter screen
	720707	56462987	3085416	Inactive	National Center for Advancing Translational Sciences (NCATS)	biochemical	qHTS for Agonist of cAMP-regulated guanine nucleotide exchange factor 3 (EPAC1): primary screen
	720708	56462987	3085416	Inactive	National Center for Advancing Translational Sciences (NCATS)	biochemical	qHTS for Antagonist of cAMP-regulated guanine nucleotide exchange factor 2 (EPAC2): primary screen
	720709	56462987	3085416	Inactive	National Center for Advancing Translational Sciences (NCATS)	biochemical	qHTS for Antagonist of cAMP-regulated guanine nucleotide exchange factor 3 (EPAC1): primary screen
	720711	56462987	3085416	Inactive	National Center for Advancing Translational Sciences (NCATS)	biochemical	qHTS for Agonist of cAMP-regulated guanine nucleotide exchange factor 4 (EPAC2): primary screen
	743012	144205587	6321424	Active	Tox21	cellular	qHTS assay for identifying genotoxic compounds that show differential cytotoxicity against isogenic chicken DT40 cell lines with known DNA damage response pathways - wild type cell line
	743014	144205587	6321424	Inconclusive	Tox21	cellular	qHTS assay for identifying genotoxic compounds that show differential cytotoxicity against isogenic chicken DT40 cell lines with known DNA damage response pathways - Rev3 mutant cell line
	743015	144205587	6321424	Active	Tox21	cellular	qHTS assay for identifying genotoxic compounds that show differential cytotoxicity against isogenic chicken DT40 cell lines with known DNA damage response pathways - Rad54/Ku70 mutant cell line
	743033	144205587	6321424	Inconclusive	Tox21	cellular	qHTS assay to identify small molecule antagonists of the androgen receptor (AR) signaling pathway - cell viability counter screen
	743035	144205587	6321424	Inactive	Tox21	cellular	qHTS assay to identify small molecule antagonists of the androgen receptor (AR) signaling pathway
	743036	144205587	6321424	Inconclusive	Tox21	cellular	qHTS assay to identify small molecule agonists of the androgen receptor (AR) signaling pathway
	743040	144205587	6321424	Inactive	Tox21	cellular	qHTS assay to identify small molecule agonists of the androgen receptor (AR) signaling pathway using the MDA cell line
	743041	144205587	6321424	Inactive	Tox21	cellular	qHTS assay to identify small molecule antagonists of the androgen receptor (AR) signaling pathway using the MDA cell line - cell viability counter screen
	743042	144205587	6321424	Inactive	Tox21	cellular	qHTS assay to identify small molecule antagonists of the androgen receptor (AR) signaling pathway using the MDA cell line
	743064	144205587	6321424	Active	Tox21	cellular	qHTS assay to identify small molecule antagonists of the thyroid receptor (TR) signaling pathway - cell viability counter screen
	743065	144205587	6321424	Active	Tox21	cellular	qHTS assay to identify small molecule antagonists of the thyroid receptor (TR) signaling pathway
	743066	144205587	6321424	Inconclusive	Tox21	cellular	qHTS assay to identify small molecule agonists of the thyroid receptor (TR) signaling pathway
	743069	144205587	6321424	Active	Tox21	cellular	qHTS assay to identify small molecule antagonists of the estrogen receptor alpha (ER-alpha) signaling pathway
	743074	144205587	6321424	Active	Tox21	cellular	qHTS assay to identify small molecule antagonists of the estrogen receptor alpha (ER-alpha) signaling pathway - cell viability counter screen
	743075	144205587	6321424	Inconclusive	Tox21	cellular	qHTS assay to identify small molecule agonists of the estrogen receptor alpha (ER-alpha) signaling pathway
	743079	144205587	6321424	Inconclusive	Tox21	cellular	qHTS assay to identify small molecule agonists of the estrogen receptor alpha (ER-alpha) signaling pathway using the BG1 cell line
	743080	144205587	6321424	Inconclusive	Tox21	cellular	qHTS assay to identify small molecule antagonists of the estrogen receptor alpha (ER-alpha) signaling pathway using the BG1 cell line
	743081	144205587	6321424	Inconclusive	Tox21	cellular	qHTS assay to identify small molecule antagonists of the estrogen receptor alpha (ER-alpha) signaling pathway using the BG1 cell line - cell viability counter screen
	743083	144205587	6321424	Inactive	Tox21	cellular	qHTS assay to identify aromatase inhibitors
	743084	144205587	6321424	Inactive	Tox21	cellular	qHTS assay to identify aromatase inhibitors - cell viability counter screen
	743085	144205587	6321424	Inactive	Tox21	cellular	qHTS assay to identify small molecule that activate the aryl hydrocarbon receptor (AhR) signaling pathway
	743086	144205587	6321424	Inactive	Tox21	cellular	qHTS assay to identify small molecule that activate the aryl hydrocarbon receptor (AhR) signaling pathway - cell viability counter screen
	743094	144205587	6321424	Inconclusive	Tox21	cellular	qHTS assay to identify small molecule agonists of the peroxisome proliferator-activated receptor gamma (PPARg) signaling pathway
	743205	90340581	73265241	Inactive	National Center for Advancing Translational Sciences (NCATS)	biochemical	qHTS assay for inhibitors of recombinant human GCK-GKRP interaction: Diaphorase-coupled assay
	743206	90340581	73265241	Inactive	National Center for Advancing Translational Sciences (NCATS)	biochemical	qHTS assay for inhibitors of recombinant human GCK-GKRP interaction: ADP-Glo assay
	743207	90340581	73265241	Inactive	National Center for Advancing Translational Sciences (NCATS)	biochemical	qHTS assay for inhibitors of recombinant human GCK-GKRP interaction: HTRF assay
	743244	144205587	6321424	Inconclusive	National Center for Advancing Translational Sciences (NCATS)	cellular	qHTS Assay for Identifying Gametocytocidal Compounds
	743244	90340581	73265241	Active	National Center for Advancing Translational Sciences (NCATS)	cellular	qHTS Assay for Identifying Gametocytocidal Compounds
	743255	56462987	3085416	Inactive	National Center for Advancing Translational Sciences (NCATS)	biochemical	Inhibitors of USP1/UAF1: Primary Screen
	743266	56462987	3085416	Inactive	National Center for Advancing Translational Sciences (NCATS)	cellular	qHTS for PTHR1 Agonists: Primary Screen
	743279	56462987	3085416	Inactive	National Center for Advancing Translational Sciences (NCATS)	cellular	qHTS for Inhibitors of Inflammasome Signaling: IL-1-beta AlphaLISA Primary Screen
	743322	90340581	73265241	Inactive	National Center for Advancing Translational Sciences (NCATS)	cellular	qHTS profiling for inhibitors of Plasmodium falciparum (3D7) proliferation
	743323	90340581	73265241	Inactive	National Center for Advancing Translational Sciences (NCATS)	cellular	qHTS profiling for inhibitors of Plasmodium falciparum (DD2) proliferation
	743324	90340581	73265241	Inactive	National Center for Advancing Translational Sciences (NCATS)	cellular	qHTS profiling for inhibitors of Plasmodium falciparum (HB3) proliferation
	743325	90340581	73265241	Inactive	National Center for Advancing Translational Sciences (NCATS)	cellular	qHTS profiling of Chloroquine Analogs as inhibitors of Plasmodium falciparum (3D7) proliferation
	743326	90340581	73265241	Inactive	National Center for Advancing Translational Sciences (NCATS)	cellular	qHTS profiling of Chloroquine Analogs as inhibitors of Plasmodium falciparum (DD2) proliferation
	743327	90340581	73265241	Inactive	National Center for Advancing Translational Sciences (NCATS)	cellular	qHTS profiling of Chloroquine Analogs as inhibitors of Plasmodium falciparum (HB3) proliferation
	743344	90340581	73265241	Inactive	National Center for Advancing Translational Sciences (NCATS)	cellular	qHTS profiling of the MIPE4 collection as inhibitors of Plasmodium falciparum (3D7) proliferation
	743345	90340581	73265241	Inactive	National Center for Advancing Translational Sciences (NCATS)	cellular	qHTS profiling of the MIPE4 collection as inhibitors of Plasmodium falciparum (DD2) proliferation
	743346	90340581	73265241	Inactive	National Center for Advancing Translational Sciences (NCATS)	cellular	qHTS profiling of the MIPE4 collection as inhibitors of Plasmodium falciparum (DD2) proliferation (Rep 2)
	743347	90340581	73265241	Inactive	National Center for Advancing Translational Sciences (NCATS)	cellular	qHTS profiling of the MIPE4 collection as inhibitors of Plasmodium falciparum (HB3) proliferation
	743417	56462987	3085416	Active	Broad Institute	cellular	Schnurri-3 Inhibitors: specific inducers of adult bone formation Measured in Cell-Based System Using Plate Reader - 2134-01_Inhibitor_Dose_DryPowder_Activity_Set2
	1159524	56462987	3085416	Inconclusive	National Center for Advancing Translational Sciences (NCATS)	cellular	High Throughput Screening for Foot and Mouth Disease Virus Antivirals
	1224818	312344818	11957587	Inconclusive	Tox21	cellular	qHTS assay to identify small molecule antagonists of the estrogen related receptor (ERR) signaling pathway - cell viability counter screen
	1224819	312344818	11957587	Active	Tox21	cellular	qHTS assay to identify small molecule antagonists of the estrogen related receptor (ERR) signaling pathway
	1224820	312344818	11957587	Inactive	Tox21	cellular	qHTS assay to identify small molecule agonists of the estrogen related receptor (ERR) signaling pathway
	1224821	312344818	11957587	Active	Tox21	cellular	qHTS assay to identify small molecule antagonists of the estrogen related receptor signaling pathway with the pleiotropic PPARgamma coactivator (PGC)
	1224822	312344818	11957587	Active	Tox21	cellular	qHTS assay to identify small molecule antagonists of the estrogen related receptor signaling pathway with the pleiotropic PPARgamma coactivator (PGC) ### cell viability counter screen
	1224823	312344818	11957587	Inactive	Tox21	cellular	qHTS assay to identify small molecule agonists of the estrogen related receptor signaling pathway with the pleiotropic PPARgamma coactivator (PGC)
	1224857	312344818	11957587	Inactive	National Center for Advancing Translational Sciences (NCATS)	cellular	qHTS assay for measurement of the activity of small molecule inhibitors on Zika virus induced Caspase-3 activity in human iPSC derived neural progenitor cells (hNPCs)
	1224859	90340581	73265241	Inactive	National Center for Advancing Translational Sciences (NCATS)	cellular	qHTS assay for measurement of the activity of small molecule inhibitors on Zika virus induced Caspase-3 activity in human astrocytoma cells
	1224863	176483992	6321424	Inactive	Southern Research Institute	cellular	Phenotypic Assay to Identify Small Molecules that Upregulate Production of hCFTR in HeLa Cells
	1224863	316919578	45114068	Inactive	Southern Research Institute	cellular	Phenotypic Assay to Identify Small Molecules that Upregulate Production of hCFTR in HeLa Cells
	1224865	56462987	3085416	Inactive	Burnham Center for Chemical Genomics	biochemical	Identify inhibitors of HNF4 alpha protein binding to DNA
	1224905	92308925	6321424	Inactive	ICCB-Longwood Screening Facility, Harvard Medical School	biochemical	High-throughput screen for inhibitors of the GIV GBA-motif interaction with Galpha-i G protein subunits
	1224905	121361651	11957587	Inactive	ICCB-Longwood Screening Facility, Harvard Medical School	biochemical	High-throughput screen for inhibitors of the GIV GBA-motif interaction with Galpha-i G protein subunits
	1259251	321942436	11957587	Inactive	The Scripps Research Institute Molecular Screening Center	biochemical	AlphaScreen-based biochemical high throughput primary assay to identify inhibitors of Unc-51 Like Autophagy Activating Kinase 1 (ULK1).
	1259310	321942436	11957587	Inactive	The Scripps Research Institute Molecular Screening Center	biochemical	AlphaScreen-based biochemical high throughput primary assay to identify activators of the E3 ligase (FBW7).
	1259310	332950174	11957587	Inactive	The Scripps Research Institute Molecular Screening Center	biochemical	AlphaScreen-based biochemical high throughput primary assay to identify activators of the E3 ligase (FBW7).
	1259310	332950534	11957587	Inactive	The Scripps Research Institute Molecular Screening Center	biochemical	AlphaScreen-based biochemical high throughput primary assay to identify activators of the E3 ligase (FBW7).
	1259310	333494081	45114068	Inactive	The Scripps Research Institute Molecular Screening Center	biochemical	AlphaScreen-based biochemical high throughput primary assay to identify activators of the E3 ligase (FBW7).
	1259310	333494472	45114068	Inactive	The Scripps Research Institute Molecular Screening Center	biochemical	AlphaScreen-based biochemical high throughput primary assay to identify activators of the E3 ligase (FBW7).
	1259313	56462987	3085416	Inactive	Burnham Center for Chemical Genomics	biochemical	uHTS identification of small molecule modulators of NR3A
	1259344	144205587	6321424	Inactive	Tox21	cellular	qHTS assay to identify small molecule phospholipidosis (PLD) inducers
	1259354	348438277	11957587	Inactive	Paczesny and Yang Labs, IUPUI and University of Michigan	biochemical	Small-molecule inhibitors of ST2 (IL1RL1)
	1259355	144205587	6321424	Inconclusive	National Center for Advancing Translational Sciences (NCATS)	cellular	qHTS assay to identify small molecule inhibitors of chordoma cells - UCH-1
	1259356	144205587	6321424	Inconclusive	National Center for Advancing Translational Sciences (NCATS)	cellular	qHTS assay to identify small molecule inhibitors of chordoma cells - UCH-2
	1259374	321942436	11957587	Inactive	The Scripps Research Institute Molecular Screening Center	biochemical	AlphaScreen-based biochemical high throughput primary assay to identify inhibitors of microphthalmia-associated transcription factor (MITF)
	1259374	332950174	11957587	Inactive	The Scripps Research Institute Molecular Screening Center	biochemical	AlphaScreen-based biochemical high throughput primary assay to identify inhibitors of microphthalmia-associated transcription factor (MITF)
	1259374	332950534	11957587	Inactive	The Scripps Research Institute Molecular Screening Center	biochemical	AlphaScreen-based biochemical high throughput primary assay to identify inhibitors of microphthalmia-associated transcription factor (MITF)
	1259374	333494081	45114068	Inactive	The Scripps Research Institute Molecular Screening Center	biochemical	AlphaScreen-based biochemical high throughput primary assay to identify inhibitors of microphthalmia-associated transcription factor (MITF)
	1259374	333494472	45114068	Inactive	The Scripps Research Institute Molecular Screening Center	biochemical	AlphaScreen-based biochemical high throughput primary assay to identify inhibitors of microphthalmia-associated transcription factor (MITF)
	1259397	354943886	45114068	Inactive	The Rockefeller University High Throughput Screening and Spectroscopy Resource Center	biochemical	mouse cGAS RapidFire screen
	1259398	354802609	6321424	Inactive	The Rockefeller University High Throughput Screening and Spectroscopy Resource Center	biochemical	human cGAS chemiluminescence screen
	1259398	354810702	11957587	Inactive	The Rockefeller University High Throughput Screening and Spectroscopy Resource Center	biochemical	human cGAS chemiluminescence screen
	1259398	354943886	45114068	Inactive	The Rockefeller University High Throughput Screening and Spectroscopy Resource Center	biochemical	human cGAS chemiluminescence screen
	1259399	354802609	6321424	Inactive	The Rockefeller University High Throughput Screening and Spectroscopy Resource Center	biochemical	mouse cGAS chemiluminescence screen
	1259399	354810702	11957587	Inactive	The Rockefeller University High Throughput Screening and Spectroscopy Resource Center	biochemical	mouse cGAS chemiluminescence screen
	1259416	340082564	6321424	Inactive	Broad Institute	cellular	Toxoplasma gondii inhibition HTS in the presence of IFN-y
	1259416	375190145	6321424	Active	Broad Institute	cellular	Toxoplasma gondii inhibition HTS in the presence of IFN-y
	1259416	177748813	45114068	Active	Broad Institute	cellular	Toxoplasma gondii inhibition HTS in the presence of IFN-y
	1259421	340082564	6321424	Inactive	Broad Institute	cellular	Toxoplasma gondii HTS in the absence of IFN-y
	1259421	375190145	6321424	Active	Broad Institute	cellular	Toxoplasma gondii HTS in the absence of IFN-y
	1259421	177748813	45114068	Inactive	Broad Institute	cellular	Toxoplasma gondii HTS in the absence of IFN-y
	1259422	321942436	11957587	Inactive	The Scripps Research Institute Molecular Screening Center	cellular	Luminescence cell-based high throughput primary assay to identify inhibitors of TEAD-YAP interaction.
	1259422	332950174	11957587	Inactive	The Scripps Research Institute Molecular Screening Center	cellular	Luminescence cell-based high throughput primary assay to identify inhibitors of TEAD-YAP interaction.
	1259422	333494081	45114068	Inactive	The Scripps Research Institute Molecular Screening Center	cellular	Luminescence cell-based high throughput primary assay to identify inhibitors of TEAD-YAP interaction.
	1259422	333494472	45114068	Inactive	The Scripps Research Institute Molecular Screening Center	cellular	Luminescence cell-based high throughput primary assay to identify inhibitors of TEAD-YAP interaction.
	1259423	354802609	6321424	Inactive	The Rockefeller University High Throughput Screening and Spectroscopy Resource Center	cellular	Primary cell-based high-throughput screening assay for identification of small molecule agonists of Aedes aegypti NPYLR7 [Small Molecule Inhibitors of Mosquito Biting Behavior]
	1259423	354810702	11957587	Inactive	The Rockefeller University High Throughput Screening and Spectroscopy Resource Center	cellular	Primary cell-based high-throughput screening assay for identification of small molecule agonists of Aedes aegypti NPYLR7 [Small Molecule Inhibitors of Mosquito Biting Behavior]
	1259423	354943886	45114068	Inactive	The Rockefeller University High Throughput Screening and Spectroscopy Resource Center	cellular	Primary cell-based high-throughput screening assay for identification of small molecule agonists of Aedes aegypti NPYLR7 [Small Molecule Inhibitors of Mosquito Biting Behavior]
	1272365	406214639	3085416	Inactive	UW Madison, Small Molecule Screening Facility	biochemical	SSB-PriA antibiotic resistant target AlphaScreen
	1296008	144205587	6321424	Inactive	National Center for Advancing Translational Sciences (NCATS)	cellular	Cytotoxic Profiling of Annotated Libraries Using Quantitative High-Throughput Screening
	1296008	363677112	6321424	Active	National Center for Advancing Translational Sciences (NCATS)	cellular	Cytotoxic Profiling of Annotated Libraries Using Quantitative High-Throughput Screening
	1296009	363677112	6321424	Active	National Center for Advancing Translational Sciences (NCATS)	cellular	qHTS assay to identify novel small-molecules to repurpose for Merkel cell carcinoma treatment
	1345199	144205587	6321424	Active	National Center for Advancing Translational Sciences (NCATS)	cellular	Drug repurposing screens with cells derived from glioblastoma tumor samples
	1346378	56462987	3085416	Inactive	National Center for Advancing Translational Sciences (NCATS)	biochemical	qHTS for small molecular inhibitors of PI4K2A
	1346378	90340581	73265241	Inactive	National Center for Advancing Translational Sciences (NCATS)	biochemical	qHTS for small molecular inhibitors of PI4K2A
	1346428	90340581	73265241	Inactive	National Center for Advancing Translational Sciences (NCATS)	cellular	qHTS for Agonists of Human Resolvin D1 Receptor DRV1
	1346983	144205587	6321424	Inactive	Tox21	cellular	Rat pregnane X receptor (rPXR) activation by small molecules, qHTS assay
	1346984	144205587	6321424	Inactive	Tox21	cellular	CYP3A4 induction through human pregnane X receptor (PXR) by small molecules, qHTS assay
	1346985	144205587	6321424	Inactive	Tox21	cellular	Human pregnane X receptor (PXR) activation by small molecules, qHTS assay
	1346986	144205587	6321424	Inactive	National Center for Advancing Translational Sciences (NCATS)	cellular	P-glycoprotein substrates identified in KB-3-1 adenocarcinoma cell line, qHTS therapeutic library screen
	1346986	363677112	6321424	Inconclusive	National Center for Advancing Translational Sciences (NCATS)	cellular	P-glycoprotein substrates identified in KB-3-1 adenocarcinoma cell line, qHTS therapeutic library screen
	1346987	144205587	6321424	Active	National Center for Advancing Translational Sciences (NCATS)	cellular	P-glycoprotein substrates identified in KB-8-5-11 adenocarcinoma cell line, qHTS therapeutic library screen
	1346987	363677112	6321424	Inconclusive	National Center for Advancing Translational Sciences (NCATS)	cellular	P-glycoprotein substrates identified in KB-8-5-11 adenocarcinoma cell line, qHTS therapeutic library screen
	1347041	56462987	3085416	Inactive	National Center for Advancing Translational Sciences (NCATS)	biochemical	qHTS assay for inhibitors of human lactate dehydrogenase
	1347053	90340581	73265241	Inconclusive	National Center for Advancing Translational Sciences (NCATS)	biochemical	NS1 protein of Zika virus - qHTS assay to identify small molecule inhibitors in human HEK 293 cells
	1347055	363677112	6321424	Inactive	National Center for Advancing Translational Sciences (NCATS)	biochemical	Identification of activators of human fumarate hydratase by quantitative high-throughput screening
	1347055	312344818	11957587	Inactive	National Center for Advancing Translational Sciences (NCATS)	biochemical	Identification of activators of human fumarate hydratase by quantitative high-throughput screening
	1347056	56462987	3085416	Inactive	Burnham Center for Chemical Genomics	cellular	Inhibitor identification of TROY dependent signaling using uHTS single point assay
	1347071	56462987	3085416	Inactive	National Center for Advancing Translational Sciences (NCATS)	cellular	qHTS for compounds that reverse cellular toxicity of Amyloid beta (A-beta) peptide in yeast: Primary Screen
	1347075	56462987	3085416	Active	National Center for Advancing Translational Sciences (NCATS)	cellular	qHTS assay for MDR1-selective chemotherapeutics: Primary screen using the parental adenocarcinoma cell KB-3-1
	1347076	56462987	3085416	Active	National Center for Advancing Translational Sciences (NCATS)	cellular	qHTS assay for MDR1-selective chemotherapeutics: Primary screen using the drug-selected MDR subline cells KB-V1
	1347079	90340581	73265241	Inactive	National Center for Advancing Translational Sciences (NCATS)	cellular	qHTS for PTHR1 Agonists: Optimization Screen against the NCGC LOPAC library
	1347082	90340581	73265241	Inconclusive	National Center for Advancing Translational Sciences (NCATS)	cellular	qHTS for Inhibitors of the Functional Ribonucleoprotein Complex (vRNP) of Lassa (LASV) Arenavirus: LASV Primary Screen - GLuc reporter signal
	1347083	90340581	73265241	Inconclusive	National Center for Advancing Translational Sciences (NCATS)	cellular	qHTS for Inhibitors of the Functional Ribonucleoprotein Complex (vRNP) of Lassa (LASV) Arenavirus: Viability assay - alamar blue signal for LASV Primary Screen
	1347085	90340581	73265241	Inconclusive	National Center for Advancing Translational Sciences (NCATS)	cellular	qHTS for Inhibitors of the Functional Ribonucleoprotein Complex (vRNP) of Lymphocytic Choriomeningitis Arenaviruses (LCMV): Viability assay - alamar blue signal for LCMV Primary Screen
	1347086	90340581	73265241	Inconclusive	National Center for Advancing Translational Sciences (NCATS)	cellular	qHTS for Inhibitors of the Functional Ribonucleoprotein Complex (vRNP) of Lymphocytic Choriomeningitis Arenaviruses (LCMV): LCMV Primary Screen - GLuc reporter signal
	1347120	56462987	3085416	Active	National Center for Advancing Translational Sciences (NCATS)	cellular	qHTS for Suppressors of FUS Proteinopathy: Primary screen using FUS-linked yeast assay
	1347131	56462987	3085416	Inactive	National Center for Advancing Translational Sciences (NCATS)	cellular	qHTS Assay for Foot and Mouth Disease Virus Antivirals: Primary Screen against the MLPCN compound library
	1347143	312344818	11957587	Inactive	National Center for Advancing Translational Sciences (NCATS)	biochemical	qHTS Assay for Inhibitors of N-terminal methyltransferase 1 (NTMT1): LOPAC validation of the NTMT1 SAHH-coupled ThioGlo3 Assay
	1347159	363677112	6321424	Inconclusive	National Center for Advancing Translational Sciences (NCATS)	cellular	Primary screen GU Rhodamine qHTS for Zika virus inhibitors: Unlinked NS2B-NS3 protease assay
	1347160	363677112	6321424	Inactive	National Center for Advancing Translational Sciences (NCATS)	biochemical	Primary screen NINDS Rhodamine qHTS for Zika virus inhibitors
	1347166	90340581	73265241	Inactive	National Center for Advancing Translational Sciences (NCATS)	biochemical	Optimization screen for KDM5B Histone Demethylases FDH coupled qHTS against the LOPAC library
	1347167	124897826	6321424	Inactive	National Center for Advancing Translational Sciences (NCATS)	cellular	Vero cells viability qHTS for Zika virus inhibitors
	1347167	144205587	6321424	Inconclusive	National Center for Advancing Translational Sciences (NCATS)	cellular	Vero cells viability qHTS for Zika virus inhibitors
	1347167	90340581	73265241	Inconclusive	National Center for Advancing Translational Sciences (NCATS)	cellular	Vero cells viability qHTS for Zika virus inhibitors
	1347168	124897826	6321424	Inactive	National Center for Advancing Translational Sciences (NCATS)	cellular	HepG2 cells viability qHTS for Zika virus inhibitors
	1347168	144205587	6321424	Inconclusive	National Center for Advancing Translational Sciences (NCATS)	cellular	HepG2 cells viability qHTS for Zika virus inhibitors
	1347168	90340581	73265241	Inconclusive	National Center for Advancing Translational Sciences (NCATS)	cellular	HepG2 cells viability qHTS for Zika virus inhibitors
	1347169	124897826	6321424	Active	National Center for Advancing Translational Sciences (NCATS)	cellular	Tertiary RLuc qRT-PCR qHTS assay for Zika virus inhibitors
	1347169	144205587	6321424	Active	National Center for Advancing Translational Sciences (NCATS)	cellular	Tertiary RLuc qRT-PCR qHTS assay for Zika virus inhibitors
	1347169	90340581	73265241	Active	National Center for Advancing Translational Sciences (NCATS)	cellular	Tertiary RLuc qRT-PCR qHTS assay for Zika virus inhibitors
	1347171	144205587	6321424	Inactive	National Center for Advancing Translational Sciences (NCATS)	cellular	Orthogonal mCherry assay for qRT-PCR qHTS of selected Zika virus inhibitors
	1347405	90340581	73265241	Inconclusive	National Center for Advancing Translational Sciences (NCATS)	cellular	qHTS to identify inhibitors of the type 1 interferon - major histocompatibility complex class I in skeletal muscle: primary screen against the NCATS LOPAC collection
	1347410	90340581	73265241	Inactive	National Center for Advancing Translational Sciences (NCATS)	cellular	qHTS for inhibitors of adenylyl cyclases using a fission yeast platform: a pilot screen against the NCATS LOPAC library
	1347427	90340581	73265241	Inactive	National Center for Advancing Translational Sciences (NCATS)	biochemical	Validation qHTS assay for inhibitors of Activation Induced Cytidine Deaminase (AID): UDG Counterscreen signal
	1347428	90340581	73265241	Inconclusive	National Center for Advancing Translational Sciences (NCATS)	biochemical	Primary qHTS assay for inhibitors of Activation Induced Cytidine Deaminase (AID): AID signal
	1347429	90340581	73265241	Inactive	National Center for Advancing Translational Sciences (NCATS)	biochemical	Validation qHTS assay for inhibitors of Activation Induced Cytidine Deaminase (AID): AID signal
	1347430	90340581	73265241	Inactive	National Center for Advancing Translational Sciences (NCATS)	biochemical	Primary qHTS assay for inhibitors of Activation Induced Cytidine Deaminase (AID): UDG Counterscreen signal
	1376808	405515086	6321424	Inactive	Fredberg Lab, Harvard T.H. Chan School of Public Health	cellular	Contractile Force Screening of Prestwick Library for asthma drug discovery
	1479145	405558905	11957587	Inconclusive	National Center for Advancing Translational Sciences (NCATS)	cellular	Primary qHTS for inhibitors of SARS-S pseudo-typed particle cell entry
	1479147	405558905	11957587	Inactive	National Center for Advancing Translational Sciences (NCATS)	cellular	Primary qHTS for Huh7 cytotoxicity: counterscreen for inhibitors of MERS-S pseudotyped particle cell entry
	1479149	405558905	11957587	Inconclusive	National Center for Advancing Translational Sciences (NCATS)	cellular	Primary qHTS for inhibitors of MERS-S pseudo-typed particle cell entry
	1479150	405558905	11957587	Inactive	National Center for Advancing Translational Sciences (NCATS)	cellular	Primary qHTS for Vero E6 cytotoxicity: counterscreen for inhibitors of SARS-S pseudo-typed particle cell entry
	1508602	321942436	11957587	Inactive	The Scripps Research Institute Molecular Screening Center	cellular	Cell-based high throughput primary assay to identify activators of GPR151
	1508602	332950174	11957587	Inactive	The Scripps Research Institute Molecular Screening Center	cellular	Cell-based high throughput primary assay to identify activators of GPR151
	1508602	332950534	11957587	Inactive	The Scripps Research Institute Molecular Screening Center	cellular	Cell-based high throughput primary assay to identify activators of GPR151
	1508602	333494081	45114068	Inactive	The Scripps Research Institute Molecular Screening Center	cellular	Cell-based high throughput primary assay to identify activators of GPR151
	1508602	333494472	45114068	Inactive	The Scripps Research Institute Molecular Screening Center	cellular	Cell-based high throughput primary assay to identify activators of GPR151
	1508616	90340581	73265241	Inactive	National Center for Advancing Translational Sciences (NCATS)	cellular	Primary qHTS for inhibitors of La Crosse Virus (LACV) - induced cell death in SH-SY5Y cells
	1508618	90340581	73265241	Inactive	National Center for Advancing Translational Sciences (NCATS)	biochemical	Validation qHTS for Identification of Calcium Integrin Binding protein 1 (CIB1) Competitor
	1508620	363677112	6321424	Inactive	National Center for Advancing Translational Sciences (NCATS)	biochemical	Primary qHTS for Identification of Calcium Integrin Binding Protein 1 (CIB1) Competitor
	1508630	90340581	73265241	Inactive	National Center for Advancing Translational Sciences (NCATS)	cellular	Primary qHTS for small molecule stabilizers of the endoplasmic reticulum resident proteome: Secreted ER Calcium Modulated Protein (SERCaMP) assay
	1645845	405558905	11957587	Inactive	National Center for Advancing Translational Sciences (NCATS)	cellular	Cytotoxicity counterscreen for inhibitors of SARS-CoV-2 cell entry
	1645846	405558905	11957587	Inconclusive	National Center for Advancing Translational Sciences (NCATS)	cellular	Primary qHTS to identify inhibitors of SARS-CoV-2 cell entry
	1645851	363677112	6321424	Inactive	National Center for Advancing Translational Sciences (NCATS)	biochemical	Primary qHTS assay for small molecule inhibitors of Inositol hexaphosphate kinase 1 (IP6K1)
	1645870	363677112	6321424	Inactive	National Center for Advancing Translational Sciences (NCATS)	biochemical	Primary qHTS for Inhibitors of N-terminal methyltransferase 1 (NTMT1): MTaseGlo Assay
	1645873	90340581	73265241	Inactive	National Center for Advancing Translational Sciences (NCATS)	biochemical	Primary qHTS assay for inhibitors of the protease papain
	1645876	363677112	6321424	Active	National Center for Advancing Translational Sciences (NCATS)	cellular	Primary qHTS for inhibitors of nuclear receptor binding SET domain protein 2 (NSD2) in an isogenic RCH-ACV NSD2 p.E1099K mutant (9B)
	1645877	363677112	6321424	Active	National Center for Advancing Translational Sciences (NCATS)	cellular	Primary qHTS for inhibitors of nuclear receptor binding SET domain protein 2 (NSD2) in an RCH-ACV wild type WT cells (2C)
	1645882	144205587	6321424	Inconclusive	National Center for Advancing Translational Sciences (NCATS)	biochemical	Validation qHTS for antagonist of cAMP-regulated guanine nucleotide exchange factor 3 (EPAC1)
	1645882	90340581	73265241	Inconclusive	National Center for Advancing Translational Sciences (NCATS)	biochemical	Validation qHTS for antagonist of cAMP-regulated guanine nucleotide exchange factor 3 (EPAC1)
	1645883	144205587	6321424	Inactive	National Center for Advancing Translational Sciences (NCATS)	biochemical	Validation qHTS for agonist of cAMP-regulated guanine nucleotide exchange factor 3 (EPAC1)
	1645883	90340581	73265241	Inactive	National Center for Advancing Translational Sciences (NCATS)	biochemical	Validation qHTS for agonist of cAMP-regulated guanine nucleotide exchange factor 3 (EPAC1)
	1645886	144205587	6321424	Inactive	National Center for Advancing Translational Sciences (NCATS)	biochemical	Validation qHTS for antagonist of cAMP-regulated guanine nucleotide exchange factor 4 (EPAC2)
	1645886	90340581	73265241	Inconclusive	National Center for Advancing Translational Sciences (NCATS)	biochemical	Validation qHTS for antagonist of cAMP-regulated guanine nucleotide exchange factor 4 (EPAC2)
	1645887	144205587	6321424	Inactive	National Center for Advancing Translational Sciences (NCATS)	biochemical	Validation qHTS for agonist of cAMP-regulated guanine nucleotide exchange factor 4 (EPAC2)
	1645887	90340581	73265241	Inactive	National Center for Advancing Translational Sciences (NCATS)	biochemical	Validation qHTS for agonist of cAMP-regulated guanine nucleotide exchange factor 4 (EPAC2)
	1671188	363677112	6321424	Inactive	National Center for Advancing Translational Sciences (NCATS)	biochemical	Primary qHTS assay for inhibitors of Glutamate pyruvate transaminase 2 (GPT2)
	1671188	90340581	73265241	Inactive	National Center for Advancing Translational Sciences (NCATS)	biochemical	Primary qHTS assay for inhibitors of Glutamate pyruvate transaminase 2 (GPT2)
	1671193	363677112	6321424	Inconclusive	National Center for Advancing Translational Sciences (NCATS)	cellular	GF-AFC viability counterscreen for inhibitors of alpha-synuclein gene (SNCA) expression
	1671193	90340581	73265241	Inactive	National Center for Advancing Translational Sciences (NCATS)	cellular	GF-AFC viability counterscreen for inhibitors of alpha-synuclein gene (SNCA) expression
	1671194	90340581	73265241	Inactive	National Center for Advancing Translational Sciences (NCATS)	cellular	Primary qHTS assay for inhibitors of alpha-synuclein gene (SNCA) expression
	1745845	56462987	3085416	Active	National Center for Advancing Translational Sciences (NCATS)	cellular	Primary qHTS for Inhibitors of ATXN expression
	1745853	363677112	6321424	Inactive	National Center for Advancing Translational Sciences (NCATS)	biochemical	Primary Screen for Target Class Profiling of Small Molecule Inhibitors of Methyltransferases
	1745853	90340581	73265241	Active	National Center for Advancing Translational Sciences (NCATS)	biochemical	Primary Screen for Target Class Profiling of Small Molecule Inhibitors of Methyltransferases
	1745854	434147263	11957587	Inactive	National Center for Advancing Translational Sciences (NCATS)	cellular	NCATS anti-infectives library activity on HEK293 viability as a counter-qHTS vs the C. elegans viability qHTS
	1745855	434147263	11957587	Probe	National Center for Advancing Translational Sciences (NCATS)	cellular	NCATS anti-infectives library activity on the primary C. elegans qHTS viability assay
	1794732	144074854	45114068	Active	DTP/NCI	cellular	NCI human tumor cell line growth inhibition assay. Data for the NCI-H226 Non-Small Cell Lung cell line, single concentration
	1794733	144074854	45114068	Inactive	DTP/NCI	cellular	NCI human tumor cell line growth inhibition assay. Data for the NCI-H322M Non-Small Cell Lung cell line, single concentration
	1794735	144074854	45114068	Inactive	DTP/NCI	cellular	NCI human tumor cell line growth inhibition assay. Data for the HOP-62 Non-Small Cell Lung cell line, single concentration
	1794736	144074854	45114068	Active	DTP/NCI	cellular	NCI human tumor cell line growth inhibition assay. Data for the NCI-H460 Non-Small Cell Lung cell line, single concentration
	1794738	144074854	45114068	Active	DTP/NCI	cellular	NCI human tumor cell line growth inhibition assay. Data for the HOP-92 Non-Small Cell Lung cell line, single concentration
	1794739	144074854	45114068	Inactive	DTP/NCI	cellular	NCI human tumor cell line growth inhibition assay. Data for the NCI-H522 Non-Small Cell Lung cell line, single concentration
	1794740	144074854	45114068	Inactive	DTP/NCI	cellular	NCI human tumor cell line growth inhibition assay. Data for the A549/ATCC Non-Small Cell Lung cell line, single concentration
	1794742	144074854	45114068	Active	DTP/NCI	cellular	NCI human tumor cell line growth inhibition assay. Data for the COLO 205 Non-Small Cell Lung cell line, single concentration
	1794745	144074854	45114068	Active	DTP/NCI	cellular	NCI human tumor cell line growth inhibition assay. Data for the M14 Non-Small Cell Lung cell line, single concentration
	1794746	144074854	45114068	Active	DTP/NCI	cellular	NCI human tumor cell line growth inhibition assay. Data for the HCT-15 Non-Small Cell Lung cell line, single concentration
	1794748	144074854	45114068	Active	DTP/NCI	cellular	NCI human tumor cell line growth inhibition assay. Data for the HT29 Non-Small Cell Lung cell line, single concentration
	1794750	144074854	45114068	Active	DTP/NCI	cellular	NCI human tumor cell line growth inhibition assay. Data for the SNB-75 Non-Small Cell Lung cell line, single concentration
	1794751	144074854	45114068	Inactive	DTP/NCI	cellular	NCI human tumor cell line growth inhibition assay. Data for the SNB-19 Non-Small Cell Lung cell line, single concentration
	1794752	144074854	45114068	Active	DTP/NCI	cellular	NCI human tumor cell line growth inhibition assay. Data for the SF-539 Non-Small Cell Lung cell line, single concentration
	1794753	144074854	45114068	Inactive	DTP/NCI	cellular	NCI human tumor cell line growth inhibition assay. Data for the U251 Non-Small Cell Lung cell line, single concentration
	1794754	144074854	45114068	Active	DTP/NCI	cellular	NCI human tumor cell line growth inhibition assay. Data for the PC-3 Non-Small Cell Lung cell line, single concentration
	1794755	144074854	45114068	Active	DTP/NCI	cellular	NCI human tumor cell line growth inhibition assay. Data for the SK-MEL-5 Non-Small Cell Lung cell line, single concentration
	1794756	144074854	45114068	Inactive	DTP/NCI	cellular	NCI human tumor cell line growth inhibition assay. Data for the UACC-62 Non-Small Cell Lung cell line, single concentration
	1794757	144074854	45114068	Active	DTP/NCI	cellular	NCI human tumor cell line growth inhibition assay. Data for the LOX IMVI Non-Small Cell Lung cell line, single concentration
	1794758	144074854	45114068	Active	DTP/NCI	cellular	NCI human tumor cell line growth inhibition assay. Data for the SF-295 Non-Small Cell Lung cell line, single concentration
	1794759	144074854	45114068	Inactive	DTP/NCI	cellular	NCI human tumor cell line growth inhibition assay. Data for the SF-268 Non-Small Cell Lung cell line, single concentration
	1794760	144074854	45114068	Inactive	DTP/NCI	cellular	NCI human tumor cell line growth inhibition assay. Data for the DU-145 Non-Small Cell Lung cell line, single concentration
	1794761	144074854	45114068	Active	DTP/NCI	cellular	NCI human tumor cell line growth inhibition assay. Data for the SK-MEL-28 Non-Small Cell Lung cell line, single concentration
	1794763	144074854	45114068	Active	DTP/NCI	cellular	NCI human tumor cell line growth inhibition assay. Data for the SK-MEL-2 Non-Small Cell Lung cell line, single concentration
	1794764	144074854	45114068	Inactive	DTP/NCI	cellular	NCI human tumor cell line growth inhibition assay. Data for the UACC-257 Non-Small Cell Lung cell line, single concentration
	1794765	144074854	45114068	Active	DTP/NCI	cellular	NCI human tumor cell line growth inhibition assay. Data for the EKVX Non-Small Cell Lung cell line, single concentration
	1794766	144074854	45114068	Active	DTP/NCI	cellular	NCI human tumor cell line growth inhibition assay. Data for the MALME-3M Non-Small Cell Lung cell line, single concentration
	1794767	144074854	45114068	Inactive	DTP/NCI	cellular	NCI human tumor cell line growth inhibition assay. Data for the SN12C Non-Small Cell Lung cell line, single concentration
	1794768	144074854	45114068	Active	DTP/NCI	cellular	NCI human tumor cell line growth inhibition assay. Data for the UO-31 Non-Small Cell Lung cell line, single concentration
	1794769	144074854	45114068	Inactive	DTP/NCI	cellular	NCI human tumor cell line growth inhibition assay. Data for the TK-10 Non-Small Cell Lung cell line, single concentration
	1794771	144074854	45114068	Active	DTP/NCI	cellular	NCI human tumor cell line growth inhibition assay. Data for the ACHN Non-Small Cell Lung cell line, single concentration
	1794772	144074854	45114068	Active	DTP/NCI	cellular	NCI human tumor cell line growth inhibition assay. Data for the CAKI-1 Non-Small Cell Lung cell line, single concentration
	1794773	144074854	45114068	Active	DTP/NCI	cellular	NCI human tumor cell line growth inhibition assay. Data for the RXF 393 Non-Small Cell Lung cell line, single concentration
	1794774	144074854	45114068	Active	DTP/NCI	cellular	NCI human tumor cell line growth inhibition assay. Data for the A498 Non-Small Cell Lung cell line, single concentration
	1794775	144074854	45114068	Active	DTP/NCI	cellular	NCI human tumor cell line growth inhibition assay. Data for the 786-0 Non-Small Cell Lung cell line, single concentration
	1794777	144074854	45114068	Inactive	DTP/NCI	cellular	NCI human tumor cell line growth inhibition assay. Data for the K-562 Non-Small Cell Lung cell line, single concentration
	1794778	144074854	45114068	Inactive	DTP/NCI	cellular	NCI human tumor cell line growth inhibition assay. Data for the CCRF-CEM Non-Small Cell Lung cell line, single concentration
	1794782	144074854	45114068	Inactive	DTP/NCI	cellular	NCI human tumor cell line growth inhibition assay. Data for the OVCAR-8 Non-Small Cell Lung cell line, single concentration
	1794783	144074854	45114068	Inactive	DTP/NCI	cellular	NCI human tumor cell line growth inhibition assay. Data for the OVCAR-5 Non-Small Cell Lung cell line, single concentration
	1794785	144074854	45114068	Inactive	DTP/NCI	cellular	NCI human tumor cell line growth inhibition assay. Data for the SK-OV-3 Non-Small Cell Lung cell line, single concentration
	1794786	144074854	45114068	Inactive	DTP/NCI	cellular	NCI human tumor cell line growth inhibition assay. Data for the IGROV1 Non-Small Cell Lung cell line, single concentration
	1794787	144074854	45114068	Active	DTP/NCI	cellular	NCI human tumor cell line growth inhibition assay. Data for the OVCAR-3 Non-Small Cell Lung cell line, single concentration
	1794788	144074854	45114068	Inactive	DTP/NCI	cellular	NCI human tumor cell line growth inhibition assay. Data for the HS 578T Non-Small Cell Lung cell line, single concentration
	1794789	144074854	45114068	Active	DTP/NCI	cellular	NCI human tumor cell line growth inhibition assay. Data for the MDA-MB-231/ATCC Non-Small Cell Lung cell line, single concentration
	1794790	144074854	45114068	Active	DTP/NCI	cellular	NCI human tumor cell line growth inhibition assay. Data for the NCI/ADR-RES Non-Small Cell Lung cell line, single concentration
	1794792	144074854	45114068	Inactive	DTP/NCI	cellular	NCI human tumor cell line growth inhibition assay. Data for the T-47D Non-Small Cell Lung cell line, single concentration
	1794793	144074854	45114068	Active	DTP/NCI	cellular	NCI human tumor cell line growth inhibition assay. Data for the BT-549 Non-Small Cell Lung cell line, single concentration
	1794794	144074854	45114068	Active	DTP/NCI	cellular	NCI human tumor cell line growth inhibition assay. Data for the MDA-MB-435 Non-Small Cell Lung cell line, single concentration
	1794795	144074854	45114068	Inactive	DTP/NCI	cellular	NCI human tumor cell line growth inhibition assay. Data for the SW-620 Non-Small Cell Lung cell line, single concentration
	1794796	144074854	45114068	Active	DTP/NCI	cellular	NCI human tumor cell line growth inhibition assay. Data for the MCF7 Non-Small Cell Lung cell line, single concentration
	1794798	144074854	45114068	Active	DTP/NCI	cellular	NCI human tumor cell line growth inhibition assay. Data for the HCT-116 Non-Small Cell Lung cell line, single concentration
	1794799	144074854	45114068	Active	DTP/NCI	cellular	NCI human tumor cell line growth inhibition assay. Data for the HCC-2998 Non-Small Cell Lung cell line, single concentration
	1794800	144074854	45114068	Active	DTP/NCI	cellular	NCI human tumor cell line growth inhibition assay. Data for the KM12 Non-Small Cell Lung cell line, single concentration

### Sheet: Table 2
	Table 2
	data are from seven biological replicates (days)
	rows are one electrophysiological recording/trace at the specified condition for the indicated experiment, or averages if indicated
	experiment 7 is plotted in Figure 5C
	experiment	[IVM] / µM	average	mV	n(15)	n(13)	time	i(15)	sd	n(15)	i(13)	sd	n(13)	tau(15)	n(15)	tau(13)	n(13)	tau,drug(15) tau(15)	tau,drug(13) tau(13)	tau(13)/tau(15)	tau,drug(13)/tau,drug(15) tau(13)/tau(15)
	1	0		200	273	96	441	3.47	0.29		2.1	0.23		162.5	137	18.2	55
	1	0		-200	93	52	508	3.47	0.25		2.15	0.28		156.4	52		26
	1	0		200	290	80	295	3.66	0.25		2.25	0.19		170.7	151		64
	1	0		-200	257	122	286	4.44	0.26		2.25	0.3		165.3	127	17.5	61
	1	0	yes					3.55	0.25	881	2.18	0.06	242	175.3	462	12.8	194			0.072
	2	0		200	187	79	704	3.67	0.29		2.39	0.24		196.1	106	23.5	48
	2	0		-200	75	34	338	3.46	0.29		2.14	0.32		140.4	41		21
	2	0		200	221	79	166	3.72	0.14		2.36	0.17		138.7	127	15.3	76
	2	0		200	286	86	330	3.78	0.12		2.33	0.14		159.4	166	11.4	98
	2	0		-200	101	27	107	3.63	0.13		2.29	0.12		145.2	59	17.6	28
	2	0		200	115	52	274	3.63	0.09		2.25	0.13		155.7	70	11.6	52
	2	0	yes					3.7	0.19	976	2.35	0.19	336	179.5	562	13.7	305			0.0763231
	2	3		200	20	354	119	3.32	0.2		2.09	0.13		190	6	251.4	240
	2	3		200	95	264	56	3.44	0.14		2.12	0.13		520	61	88.5	221
	2	3		200	134	339	115	3.45	0.1		2.13	0.13		558.4	78	67.1	229
	2	3	yes					3.44	0.12	243	2.11	0.13	956	546.6	141	107.9	677	3.04513	7.87591	0.197402	2.5864
	3	0		200	348	62	302	3.43	0.17		2.08	0.22		175.1	186	14.1	50
	3	0		-200	330	43	176	3.29	0.2		2.16	0.16		172.7	178	12.9	34
	3	0		200	446	58	215	3.47	0.18		2.17	0.2		159.8	241	25.3	26
	3	0		-200	444	59	86	3.35	0.18		2.19	0.1		157.5	251	19.7	49
	3	0		200	731	42	153	3.49	0.18		2.18	0.18		177.5	435	19.7	49
	3	0		200	653	44	135	3.52	0.18		2.2	0.17		159.9	365	40.2	32
	3	0	yes					3.44	0.2	2991	2.16	0.18	288	166.5	1651	14.5	216			0.0870871
	3	3		200	276	196	355	3.39	0.16		2.09	0.17		862	152	202.4	90
	3	3		-200	240	93	146	3.27	0.18		2.08	0.19		783	132	106	44
	3	3		200	102	101	642	3.2	0.16		2.07	0.19		2102	52	578	57
	3	3		-200	46	48	226	3.15	0.17		2.05	0.18		1892	20	316	25
	3	3	yes					3.31	0.2	683	2.09	0.21	371	951	342	159	202	5.71171	10.9655	0.167192	1.91983
	4	0		200	407	97	75	3.77	0.17		2.36	0.22		168.6	221	27.5	66
	4	0		200	426	95	330	3.74	0.12		2.36	0.16		148.5	218	24.7	66
	4	0		-200	479	45	298	3.3	0.17		2.12	0.1		156.2	252	20.3	37
	4	0		200	350	109	266	3.5	0.12		2.2	0.12		168.7	180	30.6	69
	4	0		-200	379	106	233	3.25	0.12		2.08	0.15		156	208	29.9	68
	4	0	yes					3.67	0.19	1188	2.27	0.16	276	159.1	1083	19.6	293			0.123193
	4	3		200	191	66	174	3.54	0.12		2.21	0.14		349	102	109	43
	4	3		200	76	26	89	3.4	0.14		2.12	0.12		576	37	98.2	17
	4	3		200	257	132	318	3.45	0.12		2.18	0.13		515	133	104.2	77
	4	3		-200	272	118	469	3.28	0.11		2.05	0.15		542	141	119	70
	4	3	yes					3.41	0.16	803	2.14	0.15	339	509.3	408	69.2	193	3.20113	3.53061	0.135873	1.10293
	5	0		200	400	86	67	3.79	0.2		2.39	0.25		179.9	263	25.7	72
	5	0		200	298	26	465	3.88	0.17		2.49	0.21		260	157	54.8	17
	5	0		200	234	47	391	3.69	0.17		2.31	0.27		181.7	116	56.9	28
	5	0		200	501	51	95	3.35	0.2		2.11	0.2		159.7	289	23.9	32
	5	0		-200	266	37	46	3.34	0.17		2.17	0.18		164.7	163	38.1	36
	5	0		200	481	47	103	3.38	0.14		2.19	0.17		169.9	278	49.5	311
	5	0		-200	349	37	67	3.34	0.15		2.17	0.19		171.6	266	28	31
	5	0	yes					3.51	0.28	2626	2.23	0.2	296	175.7	1461	17.8	232			0.101309
	5	1		200	371	259	81	3.29	0.16		2.03	0.16		774	226	205	164
	5	1		-200	95	116	21	3.29	0.17		2.05	0.26		537	58	94.5	65
	5	1		200	303	109	69	3.35	0.13		2.05	0.17		412	158
	5	1		-200	248	107	47	3.25	0.2		2.05	0.15		402	143	78	76
	5	1	yes					3.3	0.15	1016	2.03	0.17	582	530	576	70.2	361	3.01651	3.94382	0.132453	1.30741
	5	3		200	215	189	294	3.24	0.14		2.04	0.16		1843	106	203	95
	5	3		-200	185	194	169	3.23	0.15		2.01	0.16		1637	96	200	100
	5	3		200	46	88	366	3.29	0.14		2.04	0.19		1231	23	163	49
	5	3		200	76	76	501	3.23	0.11		2.01	0.12		1593	40	238	46
	5	3	yes					3.24	0.13	550	2.04	0.16	539	1633	260	204	285	9.29425	11.4607	0.124923	1.23309
	6	0		200	364	44	104	3.5	0.2		2.28	0.19		150	233	24.9	38
	6	0		200	448	49	132	3.46	0.17		2.17	0.19		133	220	13.2	36
	6	0		200	718	103	274	3.46	0.2		2.18	0.2		137	308	36.8	49
	6	0		-200	139	7	52	3.3	0.21		1.97	7		134	89	22.5	10
	6	0		200	561	99	163	3.32	0.16		2.09	0.16		153	313	37.1	81
	6	0		-200	316	54	76	3.32	0.16		2.14	0.22		152	181	27	45
	6	0	yes					3.42	0.2	2632	2.16	0.2	361	146.3	1337	14.4	243			0.0984279
	6	1		200	460	143	60	3.14	0.16		2.01	0.2		353	268	76.9	99
	6	1		200	258	99	35	3.29	0.17		2.04	0.18		349	149	64.8	80
	6	1		200	114	53	22	3.31	0.16		2.05	0.21		318	81	27.6	32
	6	1		200	286	122	57	3.25	0.22		2.07	0.19		399	131	74.7	95
	6	1	yes					3.24	0.18	1115	2.04	0.19	423	364	624	59.8	295	2.48804	4.15278	0.164286	1.6691
	7	0		200	175	60	576	3.54	0.25		2.19	0.28		169	93
	7	0		200	120	49	161	3.46	0.27		2.21	0.26		159	64	21.8	31
	7	0		200	153	41	622	3.62	0.26		2.28	0.2		180	80	42.2	27
	7	0		200	308	107	301	3.44	0.32		2.23	0.3		166	164	23.1	67
	7	0		200	357	78	207	3.44	0.28		2.22	0.26		163	198	39.5	71
	7	0	yes					3.49	0.28	1114	2.23	0.27	337	174.6	593	15.8	224			0.0904926
	7	1		200	520	45	49	3.44	0.32		2.14	0.22		162	327	16.9	47
	7	1		200	398	89	121	3.55	0.07		2.19	0.1		310	207	29	82
	7	1		200	478	140	309	3.64	0.28		2.27	0.23		220	253	53.5	94
	7	1	yes					3.54	0.27	1348	2.21	0.18	265	204.4	778	23.2	210	1.17068	1.46835	0.113503	1.25428
	7	3		200	179	313	300	3.32	0.28		2.13	0.31		1279	98	258	148
	7	3		200	218	230	292	3.36	0.06		2.12	0.09		1333	117	149	145
	7	3		200	92	59	124	3.22	0.07		2.03	0.07		1014	49	283	38
	7	3	yes					3.3	0.18	493	2.11	0.18	515	1300.2	260	173.7	326	7.44674	10.9937	0.133595	1.47631

### Sheet: Supp Fig 1A
	Supplementary Figure 1A
	data are five intra-plate technical replicates from a single experiment
		cell viability (%) [CellTiter-Glo assay, ATP content]
		6 h					12 h					24 h					48 h					72 h
	log [staurosporine], M	replicate 1	replicate 2	replicate 3	replicate 4	replicate 5	replicate 1	replicate 2	replicate 3	replicate 4	replicate 5	replicate 1	replicate 2	replicate 3	replicate 4	replicate 5	replicate 1	replicate 2	replicate 3	replicate 4	replicate 5	replicate 1	replicate 2	replicate 3	replicate 4	replicate 5
	-5	24.9443	22.716	24.3383	20.6274	22.5114	12.4635	11.4167	12.3934	11.3498	13.514	3.08321	1.49366	1.23829	1.26024	1.99924	0.348245	-0.78304	-0.62857	-0.74126	-0.46695	0.486053	-0.93	-0.96977	-1.01251	-0.73032
	-5.30103	61.3888	42.8843	58.8687	46.2536	55.4586	25.5325	25.1142	26.0978	22.7748	25.2371	10.6851	8.3809	9.79421	10.5845	9.31247	0.883142	0.657236	-0.6544	-0.53855	0.453229	-1.01075	-2.46474	-2.69126	-2.7537	-1.67152
	-5.60206	85.7656	92.3039	99.7071	97.4775	94.7882	50.8043	54.1893	55.6097	50.417	55.6091	18.7467	17.5495	20.0916	19.3697	20.7403	6.05205	4.15543	5.41564	5.67072	5.47955	0.677174	-1.57287	-1.10601	-0.81731	0.257151
	-5.90309	100.612	95.1741	96.1019	92.846	96.4866	60.3651	62.233	65.6247	62.0006	61.926	26.3699	29.8087	29.5372	27.4158	30.3597	10.4044	11.8385	9.95847	9.52529	10.8114	1.584	-0.44594	-0.25418	0.639976	0.867064
	-6.20412	99.0527	92.6426	96.7459	90.4827	96.9197	65.6811	71.0472	65.8912	75.313	69.2441	28.8211	30.8762	29.9606	28.4602	29.2652	11.1227	9.99873	8.1355	10.054	10.9627	1.51617	-0.33033	0.10769	0.659977	2.08108
	-6.50515	108.122	103.65	96.5089	95.5376	104.622	72.417	73.7279	76.8158	78.6685	71.062	25.266	24.8508	27.1427	27.8379	26.4791	9.8445	7.49628	7.38322	6.8723	8.02537	1.05144	-0.4576	-0.76358	-1.16148	1.11251
	-6.80618	112.036	104.739	110.951	105.527	115.495	72.6549	78.9944	70.6201	69.6706	73.4016	30.6634	27.1338	26.6089	27.5699	27.4982	7.83947	6.89546	6.81419	5.89507	7.82044	0.886328	-0.60218	-0.81838	-0.51734	0.879897
	-7.10721	102.637	104.689	100.305	96.0508	98.4089	82.4414	78.0264	90.7213	80.6487	87.646	38.5979	37.7044	40.5001	34.1309	42.1934	7.00582	8.12183	7.70324	9.84051	8.93494	0.76553	-0.85879	-0.29634	-1.04116	0.565655
	-7.40824	94.1629	95.3012	95.0005	92.9164	90.4826	73.1432	76.4168	82.6923	80.3139	75.0417	37.1517	34.8583	31.8131	37.9236	41.9176	16.8432	13.8565	19.5105	14.263	13.0526	8.10837	8.07188	6.44654	2.70435	3.88049
	-7.70927	95.3044	92.4437	92.5586	95.037	97.503	73.6116	68.898	75.1808	72.2204	76.9905	41.1131	42.019	38.8158	39.8287	43.129	18.9355	22.9149	22.3673	22.7559	26.7058	12.929	12.1811	14.0351	13.978	14.2931
	-8.0103	88.5454	88.9255	86.8613	86.6904	90.414	80.2751	78.7668	74.9238	76.1809	84.2769	56.9663	55.6757	56.4041	44.6557	50.7894	39.3999	39.5425	36.612	40.6352	41.59	25.9561	27.6339	30.2109	25.5149	27.2296
	-8.31133	109.695	106.515	106.591	111.434	107.811	110.741	112.271	115.036	109.317	108.295	102.332	108.448	103.451	105.922	105.577	95.8391	96.5915	97.0195	99.3719	99.9243	100.054	102.481	110.494	98.6049	106.542
		cell viability (%) [resazurin assay]
		6 h					12 h					24 h					48 h					72 h
	log [staurosporine], M	replicate 1	replicate 2	replicate 3	replicate 4	replicate 5	replicate 1	replicate 2	replicate 3	replicate 4	replicate 5	replicate 1	replicate 2	replicate 3	replicate 4	replicate 5	replicate 1	replicate 2	replicate 3	replicate 4	replicate 5	replicate 1	replicate 2	replicate 3	replicate 4	replicate 5
	-5	15.1453	16.3023	19.7755	14.7092	16.4876	8.98005	10.5134	9.83942	10.5682	9.05166	2.56806	2.52974	2.10827	2.2743	2.50931	0.40425	0.506128	0.33266	0.572212	0.420771	0.289856	0.275323	0.28259	0.255945	0.331035
	-5.30103	53.941	51.3551	51.9129	69.7916	55.454	57.9037	26.2402	49.0341	58.0366	56.9237	14.7829	106.6037*	105.2701*	12.2734	41.0569	4.944	6.4658	5.54908	0.830433	6.61643	3.23814	5.37946	4.31545	5.27085	6.18856
	-5.60206	81.8945	75.2332	69.0457	75.2549	78.0805	56.2884	69.6945	73.2023	65.5659	60.8278	42.3431	43.9929	45.002	40.3509	41.1602	13.1763	11.2846	13.1763	11.634	13.0003	7.22579	8.01205	8.10856	8.59586	7.15752
	-5.90309	77.9192	78.5286	73.394	69.7862	69.8593	73.0519	78.897	71.5381	68.2692	73.5765	41.1793	45.3124	40.8538	41.9557	39.9472	14.0322	13.139	13.1035	13.0832	13.7556	6.61726	7.28714	6.72243	6.14858	6.9282
	-6.20412	79.1693	88.5913	80.8697	90.9064	98.7739	78.8923	76.3029	84.2645	78.9099	71.0559	43.6559	41.2085	43.7622	41.1322	43.2908	14.7148	15.2605	13.1336	15.0715	14.2782	6.64987	7.17728	6.81642	5.78473	7.29988
	-6.50515	95.6451	92.9586	90.3943	92.5594	87.8816	85.9806	83.4537	78.8239	78.8686	77.3772	37.9596	42.0048	37.8019	39.9763	41.6165	11.0192	11.4367	10.9417	10.6417	11.2067	4.93299	4.89481	4.83642	5.67187	4.61184
	-6.80618	109.888	100.639	104.938	95.1621	95.0884	87.4035	87.3258	76.6127	93.0793	82.4664	47.0498	48.1921	53.0729	52.5286	41.7525	11.84		12.1877	11.1523	12.793	4.95045	4.75886	4.43176	4.93643	5.10232
	-7.10721	92.3142	111.413	103.498	93.3435	104.998	84.4255	90.0332	86.9358	83.7758	85.0277	46.2893	51.6	56.0602	62.5684	46.2673	20.9863	24.0133	20.8043	20.8068	16.6879	9.54342	6.41923	7.00695	6.50982	6.91636
	-7.40824	110.203	101.287	111.407	100.771	93.5055	80.2659	79.9349	78.9032	86.8127	71.4471	55.0733	59.2201	57.7294	57.0272	56.8941	32.3264	25.3738	20.6813	33.7046	24.3453	13.3094	11.1357	11.1182	11.8939	13.7235
	-7.70927	106.804	106.188	113.992	97.3367	111.629	83.5649	88.2372	90.3215	83.796	88.2788	54.9092	53.4374	62.0955	50.8781	57.2178	28.8384	29.3606	32.3018	36.1055	27.8121	19.1962	19.0732	18.2605	14.384	20.2746
	-8.0103	100.27	103.345	106.154	112.759	103.634	85.0787	89.4057	80.5388	86.0436	81.6773	64.0696	60.2679	68.5818	61.5412	58.7587	36.3019	41.6775	40.7502	39.6262	41.1541	20.7641	22.9078	22.0909	24.652	20.6264
	-8.31133	101.504	101.712	101.281	99.2434	97.0663	95.5861	103.215	106.95	106.78	100.016	103.502	103.064	99.5844	103.217	103.362	102.137	107.819	101.045	103.727	107.621	98.2541	103.996	102.38	96.9963	104.61
		cell viability (%) [RealTime-Glo assay]
		6 h					12 h					24 h					48 h					72 h
	log [staurosporine], M	replicate 1	replicate 2	replicate 3	replicate 4	replicate 5	replicate 1	replicate 2	replicate 3	replicate 4	replicate 5	replicate 1	replicate 2	replicate 3	replicate 4	replicate 5	replicate 1	replicate 2	replicate 3	replicate 4	replicate 5	replicate 1	replicate 2	replicate 3	replicate 4	replicate 5
	-5	14.9679	16.3184	14.6263	14.7869	14.7834	10.5715	12.6562	12.0797	11.8385	12.8286	3.39144	2.78428	2.8529	2.80124	3.31974	0.669121	0.778372	0.338576	0.581511	0.629679	1.00626	0.50309	0.483694	0.773123	0.810395
	-5.30103	26.4993	28.68	26.5326	26.7378	27.3895	24.5539	23.6014	27.6215	23.9378	22.809	10.6677	8.87961	9.81481	11.1934	9.76901	0.342121	0.076653	0.071297	-0.30766	0.114146	-0.81665	-0.93764	-0.82945	-0.80705	-0.86626
	-5.60206	47.8184	41.977	45.3898	45.5371	42.7514	47.6747	49.4086	47.9851	45.2728	50.0495	27.6661	24.7371	29.8729	25.2394	29.3197	5.53006	4.53072	4.73722	4.36662	5.11004	0.826183	0.815057	0.628986	0.840378	1.14922
	-5.90309	55.9707	55.8069	55.2978	57.239	54.9261	56.1329	54.0527	53.8614	57.9551	54.1824	37.2554	35.8611	37.5022	36.9314	34.7249	8.71333	8.13434	8.79136	7.92159	8.06109	1.42985	1.47566	1.99508	1.61267	1.97872
	-6.20412	65.8103	67.9	60.9643	66.49	64.7879	63.7991	64.8593	64.3611	62.2411	63.7427	40.846	44.1705	42.3947	42.7015	41.9317	9.34157	9.07654	9.10462	9.40684	8.89062	1.32812	1.2332	1.06916	1.25443	0.86724
	-6.50515	72.5813	75.3837	76.672	76.1677	76.1374	71.3932	74.0979	72.5123	75.3081	76.4252	39.4922	42.2727	40.4802	40.1489	41.2029	7.52114	7.02265	8.08054	6.79292	8.91068	0.376789	0.435746	0.601898	0.770936	1.65942
	-6.80618	77.6555	78.4464	79.858	79.7156	78.4845	71.5933	80.0062	74.7025	76.1126	72.2619	38.8231	41.3295	37.5177	40.9435	41.1702	7.66654	5.25563	6.08342	6.58568	8.66757	0.160879	0.384432	0.111914	0.17613	0.98646
	-7.10721	71.1763	77.0318	76.3635	77.1639	75.644	80.9766	74.7589	80.1475	78.4873	74.6174	44.0859	48.5724	43.2227	46.3635	44.7259	9.06614	7.65161	9.8499	9.75243	10.2526	0.198655	0.417058	0.682959	0.569304	1.48999
	-7.40824	78.2293	80.4268	82.6262	75.5842	76.962	77.7536	80.3897	77.0473	78.4716	75.6479	45.4109	44.0515	46.4392	45.4246	51.2116	13.7288	12.3576	13.6324	12.0877	14.8067	2.51124	3.15567	4.07389	3.00082	3.93491
	-7.70927	81.136	76.7653	76.2207	73.2965	79.781	73.7215	72.5162	67.2662	70.3936	74.295	50.0039	50.3674	50.3042	51.7041	48.8322	15.4404	16.1623	14.3575	16.0326	15.3496	4.99649	7.1897	7.90347	6.72727	8.6592
	-8.0103	81.5191	84.6318	76.1506	80.2481	82.2966	75.3926	73.4658	77.5402	71.2993	80.2654	54.4248	53.6093	52.8306	50.7002	52.7519	26.9202	26.3213	27.412	31.882	30.2686	17.1741	18.3663	19.6337	18.2763	21.8132
	-8.31133	99.7423	95.2602	104.929	93.6584	94.1159	103.317	103.019	104.662	97.9487	99.1645	102.924	100.295	105.193	94.2769	93.8201	103.477	96.8563	102.268	86.4915	103.716	-0.03713	1.54556	111.234	118.033	97.558
		cytotoxicity (% max) [LDH release assay]
		6 h					12 h					24 h					48 h					72 h
	log [staurosporine], M	replicate 1	replicate 2	replicate 3	replicate 4	replicate 5	replicate 1	replicate 2	replicate 3	replicate 4	replicate 5	replicate 1	replicate 2	replicate 3	replicate 4	replicate 5	replicate 1	replicate 2	replicate 3	replicate 4	replicate 5	replicate 1	replicate 2	replicate 3	replicate 4	replicate 5
	-5	31.7508	32.5128	37.787	34.103	32.1129	34.7417	38.2266	34.0745	25.7989	32.9663	36.8715	35.2904	39.1683	37.1889	35.3053	32.1695	30.2757	24.7887	28.6745	32.8359	11.1341	11.8474	11.8939	11.8009	11.0255
	-5.30103	-4.11703	-5.34324	1.03433	0.129486	-0.93136	15.6724	14.0178	15.541	15.1113	18.334	23.2717	22.0502	24.2906	22.1067	23.3248	15.1711	22.0705	14.9726	14.2578	10.3664	3.18749	9.07311	6.39016	9.65695	4.47328
	-5.60206	-8.20899	-9.1352	-7.91234	-8.1991	-9.40548	-9.45357	-9.58225	-9.14912	-8.73796	-9.55401	-9.09247	-7.55507	-7.08863	-7.44766	-9.49447	8.47695	13.7846	14.1524	12.3	13.0275	4.25629	5.72422	6.01219	6.59164	8.01743
	-5.90309	-7.61624	-7.14514	-7.653	-6.97808	-7.65968	-8.77686	-8.83574	-9.89566	-9.44008	-7.96487	-10.9621	-11.3776	-12.437	-12.4719	-11.0128	12.218	8.176	10.092	9.29345	10.6313	7.69797	6.4659	6.57608	4.25217	5.46755
	-6.20412	-7.20442	-7.97735	-7.02216	-6.31674	-6.78927	-7.40716	-8.23853	-7.07462	-9.03472	-7.86441	-12.4086	-11.38	-12.9245	-11.103	-11.9851	12.734	12.5239	14.993	11.9066	11.9119	8.32759	9.90656	8.86097	8.78326	10.6272
	-6.50515	-6.41391	-5.02465	-5.13619	-4.58522	-2.57739	-8.7468	-8.39004	-6.90406	-8.27526	-8.29387	-12.4906	-12.2391	-10.7526	-11.2173	-11.2651	13.8781	15.7035	13.8146	11.5369	13.5633	8.7694	7.43747	16.4661	7.02061	6.1496
	-6.80618	-3.26827	-2.66451	-5.63884	-4.28196	-4.52665	-7.79861	-5.82489	-5.7256	-7.77755	-7.81666	-8.78432	-9.4609	-8.86091	-8.99495	-7.55882	17.2935	16.517	14.98	15.2853	15.8959	10.2164	10.9211	13.348	10.3962	10.2164
	-7.10721	-0.71116	0.351298	0.388999	1.1293	-0.35815	-5.58412	-5.13978	-5.92446	-5.54315	-6.71544	-10.8369	-11.2955	-10.527	-10.4637	-10.6313	15.9827	15.827	16.8471	15.3841	15.8538	11.9565	11.8684	12.9287	15.1125	12.9463
	-7.40824	0.860545	-2.00458	-1.11217	-2.00458	-0.25665	-7.73078	-7.02603	-7.96978	-7.44888	-8.61938	-9.04558	-8.83316	-8.28924	-8.82351	-8.00923	18.1143	17.0932	15.794	16.4918	15.6777	6.89103	7.75327	6.27366	9.72263	2.74882
	-7.70927	-2.30568	0.35538	-0.73651	-0.57513	-0.37598	-6.46032	-5.78819	-6.86048	-7.65141	-6.82922	-8.53556	-8.07537	-8.45361	-8.47567	-9.82472	11.1352	8.19783	9.6989	9.97157	8.29232	2.26495	4.68206	3.72421	3.76916	4.51607
	-8.0103	-3.45479	-2.5709	-2.75073	-2.75073	-1.97656	-4.35104	-4.91604	-5.66637	-6.08489	-5.78296	-11.1218	-10.1486	-8.88621	-10.6978	-9.76632	7.39661	6.20658	6.49559	7.80179	6.08758	-2.89339	-3.67466	-3.92494	-4.01625	-4.59121
	-8.31133	-3.67629	3.8314	-6.05059	-0.64279	-6.0327	-4.2967	-1.4621	-2.47766	0.852769	-2.58817	0.182242	-0.91755	-1.057	-1.26301	0.584758	2.37433	0.236749	3.04763	3.3268	1.58061	1.74518	-0.23111	2.35299	2.35663	0.271149
		cytotoxicity (fold change) [CellTox Green assay]
		6 h					12 h					24 h					48 h					72 h
	log [staurosporine], M	replicate 1	replicate 2	replicate 3	replicate 4	replicate 5	replicate 1	replicate 2	replicate 3	replicate 4	replicate 5	replicate 1	replicate 2	replicate 3	replicate 4	replicate 5	replicate 1	replicate 2	replicate 3	replicate 4	replicate 5	replicate 1	replicate 2	replicate 3	replicate 4	replicate 5
	-5	19.967	19.843	20.2361	21.3401	22.7756	30.1141	35.9717	31.1667	38.9945	29.0555	33.0074	30.5983	33.8025	31.1256	29.9243	24.6966	24.9197	26.4103	24.6125	24.2435	22.8542	20.7092	21.1364	22.3577	22.0241
	-5.47712	8.00902	7.7416	7.61021	6.92878	8.42633	15.5064	15.7237	15.3655	17.6638	16.8913	24.8118	23.1188	26.3	26.9718	22.0767	27.73	23.4249	23.7744	24.8131	27.9276	19.4569	21.6586	19.5911	19.3654	21.4536
	-5.95424	0.327083	0.492668	0.467137	0.343131	0.855204	0.746815	0.607271	0.952371	0.771883	0.932317	10.9055	12.0591	12.4666	12.0824	11.3308	22.2506	23.9488	22.4212	24.0283	24.24	18.2714	16.1829	18.4434	17.8736	17.7153
	-6.43136	0.337392	0.135716	0.200301	0.573799	0.217361	0.63494	0.487576	2.37651	0.315093	0.646662	9.92055	9.86983	8.81905	9.02588	7.96875	18.5018	17.7678	18.579	18.8157	19.455	16.276	16.736	16.8208	16.1424	17.4385
	-6.90849	0.370501	0.258687	0.652214	0.375583	0.576704	0.58584	0.50093	0.398858	0.574097	0.838762	9.31204	10.8563	8.81179	9.58985	10.3373	25.45	23.948	26.6474	27.7586	25.596	20.4283	19.2433	20.1755	18.7982	18.9919
	-7.38561	0.716515	0.690633	0.514314	0.913863	0.731882	0.654224	0.279633	0.332572	0.601285	0.370098	7.71626	7.98123	8.04835	7.90279	8.23836	20.7929	20.3728	19.3941	20.5391	20.2203	15.3859	15.9035	15.6444	15.3878	16.4089
	-7.86273	0.703489	0.870922	0.48885	0.648169	0.639318	0.5353	0.814657	0.873752	0.666383	0.921028	6.55819	7.0733	7.28522	7.48538	7.92002	20.2844	20.0247	21.3827	21.8204	19.3692	15.1463	14.6333	14.6826	14.2957	15.4445
	-8.33985	0.537789	0.636921	0.641178	0.616243	0.666113	1.60402	0.824669	0.908481	0.972063	1.3208	4.32967	3.60738	4.66512	4.06095	5.27379	12.0954	12.7536	11.5418	15.1824	12.3797	11.9134	11.0987	11.176	11.5207	11.4102
	-8.81697	0.56144	0.760462	0.541537	0.427099	0.755487	1.20791	0.407519	1.01402	0.611021	0.747224	2.34613	2.613	1.92915	2.60515	2.60319	8.82696	9.62181	9.48948	9.46972	8.26412	11.8962	11.74	10.561	11.2712	11.4819
	-9.29409	1.61389	0.693594	0.458336	0.746509	0.645684	0.507623	0.637481	0.508456	0.474327	0.698248	1.89154	2.66698	1.91212	2.41879	2.25181	5.66197	5.07744	5.59931	6.17512	5.35424	6.99871	7.48912	7.25898	6.47972	7.38521
	-9.77121	0.856345	0.511296	0.755474	0.731126	1.06783	0.908849	0.697712	0.767471	1.21858	0.490296	1.29251	1.54827	1.50167	1.24695	1.60936	1.8704	2.41176	2.3835	2.1726	2.43641	2.313	2.86507	2.63993	2.4501	2.73439
	-10.2483	0.924416	0.66918	0.597774	1.22067	1.21687	0.458683	0.896192	0.561154	0.750058	1.09579	1.28204	1.15013	0.454151	1.3072	0.946196	1.24309	0.964219	1.81115	1.46884	1.35744	1.52894	1.47575	1.49939	1.56794	1.61818
		apoptosis (fold change) [caspase 3/7 activation assay]
		6 h					12 h					24 h					48 h					72 h
	log [staurosporine], M	replicate 1	replicate 2	replicate 3	replicate 4	replicate 5	replicate 1	replicate 2	replicate 3	replicate 4	replicate 5	replicate 1	replicate 2	replicate 3	replicate 4	replicate 5	replicate 1	replicate 2	replicate 3	replicate 4	replicate 5	replicate 1	replicate 2	replicate 3	replicate 4	replicate 5
	-5	3.43264	3.73953	3.94269	3.83087	3.20322	5.2904	7.98983	7.49154	6.84861	8.58676	4.32915	4.39976	3.98231	3.7332	4.93175	1.42024	1.67372	1.24839	1.66916	1.4598	0.635987	0.715061	0.588119	0.598082	0.764651
	-5.30103	13.5886	4.65169	5.17739	5.13512	2.90604	15.4298	15.4181	15.7484	13.2341	15.2675	7.66617	9.47393	12.7729	9.65942	12.1222	3.49179	3.85889	5.27495	4.10482	7.40581	3.01854	1.93667	1.16093	1.41038	2.5831
	-5.60206	2.27666	1.92821	2.38939	2.16055	2.53935	11.625	11.8926	10.7195	10.5938	9.78027	10.9036	11.6397	11.1896	11.6732	11.4687	5.50474	5.55183	6.14236	5.28022	4.60542	3.18154	2.65148	3.2154	2.87142	2.62797
	-5.90309	2.56526	3.06603	2.18898	2.62514	2.53821	6.8742	7.38681	8.74504	10.6494	8.18844	9.94677	11.1513	10.2828	13.0226	12.7837	5.09733	5.52194	5.45463	6.62152	5.14088	2.13667	2.84836	2.57524	3.12529	3.22767
	-6.20412	2.47671	1.58688	1.68597	3.16335	2.07283	7.63696	7.90599	6.78131	7.68908	7.00584	11.5641	12.3744	12.3883	12.3339	11.3507	5.68192	4.79227	5.81459	4.6081	5.35858	2.47826	2.80474	2.46367	3.17015	2.9601
	-6.50515	1.65451	1.61669	1.68491	1.92051	2.01287	8.23248	8.82626	8.3934	7.65318	10.0829	11.1493	12.165	11.9574	12.8951	11.899	5.67384	4.59751	6.12942	5.45365	5.18734	2.26812	2.3667	3.78105	3.29698	2.3939
	-6.80618	1.26207	1.66855	1.57835	1.48335	1.93753	6.94633	7.81712	8.96146	7.73111	7.75566	11.3382	11.4488	11.1229	11.2813	10.5605	4.98237	4.55204	5.36015	5.29415	4.43833	2.40942	2.61596	2.79187	2.72093	1.84159
	-7.10721	1.95869	1.82087	1.98534	1.7696	2.05848	8.06856	7.66632	8.89251	8.75251	9.60692	7.94934	8.64818	8.09644	8.43041	7.85105	3.31122	4.51952	2.94669	4.54672	4.69697	1.95926	2.3646	2.24124	2.73005	2.08557
	-7.40824	1.6111	2.34563	1.96313	1.79944	2.03665	7.17262	7.05895	7.75546	7.80995	7.41034	6.11872	6.87004	8.43494	7.16159	6.85471	3.37116	3.46871	3.74544	3.56765	3.60312	2.06461	2.2529	2.54879	2.1147	2.10736
	-7.70927	2.10534	2.57132	1.73229	1.87462	1.9159	5.52414	5.61369	5.94609	6.21078	6.14786	6.40859	7.30324	6.87748	7.7021	7.31201	3.22858	3.48649	2.78277	3.26215	3.10708	2.06131	2.20711	1.95204	1.89102	1.7351
	-8.0103	1.85197	1.50864	1.59152	1.97009	2.13554	4.72567	4.93755	4.78122	4.69823	5.05435	5.9191	6.21045	5.87576	6.45983	6.31891	2.76475	2.66722	2.6465	2.36102	2.64064	2.27675	2.60745	2.1179	1.99677	1.98581
	-8.31133	1.4567	1.41777	1.54033	1.7247	1.58625	3.43267	3.56413	3.98569	3.68543	3.44048	4.67312	4.85595	4.89838	5.29707	5.11352	2.78096	2.80081	2.66126	2.68345	2.81288	2.34164	2.16598	1.84552	2.12355	2.02059
		apoptosis (fold change) [Annexin V binding assay]
		6 h					12 h					24 h					48 h					72 h
	log [staurosporine], M	replicate 1	replicate 2	replicate 3	replicate 4	replicate 5	replicate 1	replicate 2	replicate 3	replicate 4	replicate 5	replicate 1	replicate 2	replicate 3	replicate 4	replicate 5	replicate 1	replicate 2	replicate 3	replicate 4	replicate 5	replicate 1	replicate 2	replicate 3	replicate 4	replicate 5
	-5	1.57529	1.70212	1.64063	1.41777	1.48998	1.7349	1.6989	1.6452	1.53479	1.66716	1.52873	1.52925	0.897468	0.968268	0.89787	0.945364	0.991814	0.916241	1.02503	0.907113	0.86753	0.807628	0.876077	0.8838	0.718156
	-5.47712	1.52205	1.53805	1.58863	1.37858	1.66172	1.47805	1.86191	1.95944	1.88079	1.72231	1.88704	1.86415	1.26985	1.34706	1.33032	1.42931	1.29911	1.33119	1.38308	1.29604	1.20797	1.26408	1.33488	1.39089	1.13383
	-5.95424	0.722297	0.786666	0.608803	0.709358	0.758229	0.581658	0.961479	1.0498	0.906817	0.97312	0.932533	1.01685	2.86	2.61869	2.45198	2.47638	2.38049	2.3314	3.30173	3.10596	3.2554	3.33332	3.36952	3.21446	2.53456
	-6.43136	0.891683	0.850883	0.85076	0.856991	0.83172	0.836814	0.88593	0.943149	0.949766	0.873828	0.887281	0.98008	3.69734	3.98916	3.70624	3.68252	3.42569	3.50276	3.83337	4.24432	4.07164	4.19458	4.22145	4.16934	3.11361
	-6.90849	0.997016	1.07105	1.09257	1.19984	1.11221	0.95925	1.85698	1.92719	1.54701	1.43487	1.49808	1.67945	4.68893	4.28256	4.44953	4.23711	4.14377	4.20821	4.37757	4.27237	4.3076	4.46469	4.24949	4.35629	3.34874
	-7.38561	1.17022	1.08968	1.03633	1.08499	1.11235	0.883944	1.5891	1.563	1.64511	1.73179	1.52057	1.50583	3.37906	3.5493	3.55506	3.38288	3.29926	3.28073	3.40438	3.30423	3.21169	3.42398	3.37309	3.1979	2.72196
	-7.86273	0.913383	1.12355	1.07101	1.03459	0.975249	0.93309	2.10316	2.12704	2.3682	2.27262	2.12481	2.08948	3.09594	3.26916	3.09539	3.42637	3.12604	3.07876	2.83897	2.7686	2.89133	2.91769	2.89986	2.8132	1.8818
	-8.33985	0.765083	1.15798	1.13594	1.05069	1.08994	0.891469	1.60648	1.40682	1.66457	1.61002	1.64442	1.7303	2.99	2.99864	2.78745	2.97074	2.77585	2.68743	2.27406	2.31592	2.18345	2.24018	2.32386	2.29342	1.50689
	-8.81697	0.912776	0.879665	1.02178	0.940108	1.06089	1.11463	1.00941	0.686827	0.987026	0.782776	0.795233	1.08464	2.46941	2.45558	2.47854	2.52577	2.39323	2.34329	2.23742	2.29267	2.26423	2.2486	2.26308	2.51624	1.82479
	-9.29409	1.04953	1.03589	1.08681	1.13886	1.02038	1.02504	0.905169	1.03568	1.11099	0.697821	0.857069	0.94466	1.6398	1.94517	1.80216	1.74048	1.88812	1.71272	1.52488	1.77656	1.62482	1.73141	1.74657	1.73782	1.7837
	-9.77121	0.844325	0.835008	0.760397	1.08389	0.867619	1.13308	1.09892	1.12481	1.40034	1.23515	1.24869	1.1126	1.27123	1.27265	1.13652	1.08613	1.25096	1.28751	1.08184	1.16586	1.03579	1.08769	1.07893	1.0611	1.19064
	-10.2483	0.70941	0.680839	0.728464	0.783294	0.796477	0.804489	1.13292	0.963091	0.880756	1.11021	1.10832	1.00393	0.826422	1.03525	1.0168	1.14258	0.99937	0.951373	0.948838	0.91851	0.742769	0.771871	0.875665	0.880784	0.910156

### Sheet: Supp Fig 1B
	Supplementary Figure 1B
	data are five intra-plate technical replicates from a single experiment
		cell viability (%) [CellTiter-Glo assay, ATP content]
		6 h					12 h					24 h					48 h					72 h
	log [remdesivir], M	replicate 1	replicate 2	replicate 3	replicate 4	replicate 5	replicate 1	replicate 2	replicate 3	replicate 4	replicate 5	replicate 1	replicate 2	replicate 3	replicate 4	replicate 5	replicate 1	replicate 2	replicate 3	replicate 4	replicate 5	replicate 1	replicate 2	replicate 3	replicate 4	replicate 5
	-3.90309	102.899	102.191	105.49	100.673	97.2549	101.611	105.872	106.05	105.519	99.9766	85.6121	84.2189	85.1611	86.6053	85.5953	82.3419	80.9005	84.7373	86.3	81.4368	78.2145	76.0915	76.8991	82.1458	77.6091
	-4.20412	101.988	101.209	108.809	104.728	100.234	99.1927	110.634	103.452	107.784	102.288	98.3518	98.0369	99.2055	93.3614	92.6025	91.3186	98.0722	95.7782	94.1421	88.555	99.1982	90.0252	91.044	98.6192	88.1244
	-4.50515	115.25	104.236	111.663	108.305	108.978	107.56	111.526	106.108	112.181	108.819	104.952	103.346	97.7773	101.873	100.811	96.2101	98.0681	94.9285	100.034	95.1743	91.2618	92.6876	95.4522	104.954	101.076
	-4.80618	99.6034	99.0452	108.096	107.368	104.989	105.482	103.482	105.551	108.184	102.575	99.1767	103.253	106.161	100.089	97.5773	99.8603	103.523	102.194	106.243	99.2955	97.1992	97.8352	99.367	101.305	95.4309
	-5.10721	105.261	97.2066	109.585	107.861	108.122	109.751	117.063	113.369	108.328	110.596	105.187	101.698	106.759	106.038	101.977	98.0507	100.558	100.05	99.165	100.016	112.054	100.66	118.816	107.05	108.871
	-5.40824	100.817	104.888	105.727	103.532	104.461	109.539	116.71	116.249	117.341	109.843	101.714	111.728	108.619	104.469	103.181	94.9917	100.615	101.695	98.7	94.9111	91.0811	95.6378	96.0877	96.8719	92.0596
	-5.70927	98.7298	103.6	101.471	102.231	108.813	100.566	104.905	108.013	105.733	112.061	100.572	110.687	103.685	107.421	102.96	100.93	108.854	99.8682	99.6654	103.925	101.481	100.628	105.346	108.755	107.897
	-6.0103	107.819	98.9396	102.686	101.885	104.909	106.234	106.132	107.24	102.377	112.078	101.522	97.7361	110.805	97.3953	98.4429	96.0821	97.3796	99.6207	101.373	95.3328	97.965	99.9842	103.926	101.287	106.612
	-6.31133	99.3469	106.633	106.229	101.009	103.374	102.272	109.644	106.028	110.878	110.713	98.857	102.07	101.046	102.866	97.0138	100.422	97.7407	103.134	105.179	102.401	99.0877	97.0672	93.1992	97.1689	94.1228
	-6.61236	103.753	99.1497	106.343	106.437	106.412	114.109	110.537	110.822	112.281	109.053	99.4869	92.5101	105.962	96.0066	100.838	96.5065	97.342	100.575	100.22	100.387	99.8874	101.033	96.2612	102.636	101.022
	-6.91339	95.1556	101.266	103.958	106.023	104.821	104.212	106.841	107.022	106.397	105.955	97.4874	102.189	102.224	105.899	104.734	96.3419	97.9274	96.9646	98.5966	99.9491	88.0964	91.1686	92.3837	91.2583	92.4406
	-7.21442	105.918	107.299	108.158	101.881	103.652	107.699	107.733	107.959	106.382	109.252	103.254	111.276	103.918	104.365	105.049	94.7871	98.3118	97.137	96.8239	98.0529	93.6469	93.2098	98.5885	96.9007	99.4669
		cell viability (%) [resazurin assay]
		6 h					12 h					24 h					48 h					72 h
	log [remdesivir], M	replicate 1	replicate 2	replicate 3	replicate 4	replicate 5	replicate 1	replicate 2	replicate 3	replicate 4	replicate 5	replicate 1	replicate 2	replicate 3	replicate 4	replicate 5	replicate 1	replicate 2	replicate 3	replicate 4	replicate 5	replicate 1	replicate 2	replicate 3	replicate 4	replicate 5
	-3.90309	98.8871	101.863	92.5824	99.3322	105.275	106.435	106.285	102.648	94.6858	100.952	91.7391	90.1222	89.9459	89.1362	89.3201	88.1408	85.6241	92.5904	113.396	94.2838	82.6324	78.4782	88.7026	88.814	80.806
	-4.20412	107.695	101.649	107.793	97.832	101.862	98.647	93.0448	91.0709	98.4725	96.4311	102.096	96.6236	98.1124	100.362	97.9427	104.469	99.2729	96.2059	94.6555	100.171	91.6885	92.5907	94.9249	94.9249	92.4577
	-4.50515	103.258	110.509	98.5692	96.3447	97.2922	100.905	100.769	102.04	105.958	106.655	104.414	100.504	102.671	104.639	102.061	97.2699	95.1116	95.1375	94.7959	99.956	93.2556	97.0197	95.7085	95.2071	96.8761
	-4.80618	94.2781	101.946	96.1352	86.2671	86.9274	102.492	100.308	108.131	104.834	101.591	92.223	98.99	105.178	101.777	93.3226	105.572	102.276	104.098	101.015	99.3935	105.22	98.8226	102.666	101.043	98.9392
	-5.10721	89.9799	102.292	92.5228	95.3731	93.2282	106.261	106.239	104.561	98.0991	102.485	99.2062	98.0691	97.4613	96.2342	99.7885	104.439	108.927	102.213	104.582	102.062	101.551	101.768	99.3997	100.857	97.0495
	-5.40824	113.384	93.8745	92.8788	108.979	96.784	100.477	99.5185	89.5984	96.3545	109.939	103.007	103.294	102.913	98.2798	97.5103	97.935	95.4126	97.27	97.735	101.595	97.7373	101.474	95.8284	99.8821	95.6959
	-5.70927	90.5432	98.7693	94.6641	100.094	96.7457	97.6072	98.2967	103.713	90.9186	100.116	104.071	102.402	97.3143	99.7087	104.615	99.4591	98.2537	98.2666	102.761	96.9916	104.78	99	97.9346	95.0397	97.7079
	-6.0103	104.029	100.512	108.374	103.998	113.823	102.885	100.059	97.0763	100.938	99.1075	104.441	99.4281	104.678	102.762	98.2184	103.665	110.932	97.665	104.773	103.388	98.7307	94.2057	94.9922	99.7315	94.6211
	-6.31133	107.224	108.557	106.504	108.881	104.391	99.5669	95.8099	94.1785	102.378	102.361	101.099	106.778	100.412	103.738	105.164	109.029	100.001	97.2886	107.154	99.5256	92.0228	103.08	99.4007	99.2429	99.6768
	-6.61236	105.219	120.238	96.9894	100.8	103.228	107.074	102.021	104.221	115.199	106.439	106.457	101.134	106.123	104.632	104.746	99.4882	104.144	101.764	104.573	104.547	102.808	88.466	96.0631	101.793	101.058
	-6.91339	90.2429	111.394	109.012	110.671	109.839	101.936	113.251	105.11	102.789	103.764	96.7598	105.766	102.9	104.986	106.298	104.71	98.7657	99.7675	102.73	102.64	92.7149	94.6532	93.0195	98.8842	93.965
	-7.21442	94.8959	100.007	95.8558	92.7617	93.3534	99.5723	106.19	106.455	99.2818	101.448	107.733	101.079	103.628	98.1224	102.852	100.331	113.83	101.991	103.059	100.2	101.391	95.617	97.1246	96.4625	101.698
		cell viability (%) [RealTime-Glo assay]
		6 h					12 h					24 h					48 h					72 h
	log [remdesivir], M	replicate 1	replicate 2	replicate 3	replicate 4	replicate 5	replicate 1	replicate 2	replicate 3	replicate 4	replicate 5	replicate 1	replicate 2	replicate 3	replicate 4	replicate 5	replicate 1	replicate 2	replicate 3	replicate 4	replicate 5	replicate 1	replicate 2	replicate 3	replicate 4	replicate 5
	-3.90309	61.4128	54.5552	53.7752	62.0251	62.6378	53.4673	50.4061	45.0153	51.0793	49.5572	43.67	41.7244	41.8989	41.0235	42.3205	37.685	41.5991	35.9349	38.8175	38.5831	35.9046	35.8608	34.6733	35.3529	34.6415
	-4.20412	74.7626	81.933	77.88	78.1307	80.055	80.5199	79.0517	78.9507	81.3602	90.0496	82.4972	70.0667	71.3372	75.5751	79.7149	72.6091	66.719	70.7689	81.3339	71.735	70.5945	72.7084	68.1157	72.9765	74.8692
	-4.50515	87.0297	88.1363	87.7485	80.8431	73.0319	86.518	85.7588	85.112	92.6894	80.3294	88.4742	90.4281	79.1849	80.0209	86.4687	78.5142	80.2549	77.5478	85.7674	76.076	85.2823	79.9924	82.1241	81.0568	86.7427
	-4.80618	85.3884	86.7632	84.5807	90.7756	86.3453	88.6213	89.9657	92.0634	94.9889	93.1495	89.3956	98.5587	90.4684	90.4997	89.9776	94.2194	85.9537	83.1111	85.8397	92.2087	83.6718	89.7901	83.4638	81.0405	114.129
	-5.10721	90.796	89.8597	87.4463	72.7409	100.374	94.6578	96.6862	100.182	102.89	100.855	91.1381	91.7002	87.1716	99.5787	92.9963	91.2087	90.6471	87.6939	92.3935	95.2058	102.392	99.1716	106.593	107.746	98.5735
	-5.40824	92.9753	89.7073	97.9629	95.3653	87.0771	90.7804	97.521	97.6646	98.7171	94.1909	101.53	95.9099	91.6705	93.2561	94.7592	92.0601	99.3851	98.5391	86.6007	98.546	112.726	132.856	124.759	113.833	104.402
	-5.70927	96.9143	100.99	97.349	93.5651	87.1039	97.228	97.7165	100.866	101.685	100.942	97.8551	99.2746	100.499	99.2735	104.95	100.442	93.2431	105.042	94.2017	93.6406	92.1334	103.883	109.934	87.8804	91.1814
	-6.0103	106.057	101.181	97.557	101.394	106.77	104.686	103.146	106.328	104.641	102.528	91.5093	97.417	95.4195	85.7084	97.817	95.6628	96.5057	95.586	90.9336	91.7269	101.814	99.0781	88.5203	92.6172	96.8391
	-6.31133	95.8313	97.5907	97.5968	91.6702	92.0454	105.372	98.0876	98.1236	92.9597	95.2877	85.7708	89.8298	87.5674	94.1549	93.2031	102.334	98.3915	96.2549	97.5325	96.2519	84.0747	89.2105	86.2307	98.5929	97.38
	-6.61236	96.3472	94.8558	105.356	96.5149	102.585	92.6499	99.9094	95.547	101.157	99.2365	93.0771	98.675	89.2698	99.9408	98.9066	91.0542	94.3197	108.206	100.731	104.24	100.775	97.9845	95.1575	106.731	95.5121
	-6.91339	98.5593	92.7686	92.6021	99.4699	102.164	93.7517	93.2626	96.6525	93.6202	96.3679	89.1867	93.6078	93.5512	90.4796	94.4783	83.9085	107.331	82.7118	89.7437	94.2917	79.0285	76.9511	109.322	83.041	94.6013
	-7.21442	96.9237	98.8105	101.837	103.621	102.019	97.0442	106.482	94.0548	104.336	100.3	98.3596	98.9117	95.9022	99.2203	99.6733	105.547	96.9602	106.653	101.952	106.817	105.379	92.3709	89.2609	83.2044	80.4079
		cytotoxicity (% max) [LDH release assay]
		6 h					12 h					24 h					48 h					72 h
	log [remdesivir], M	replicate 1	replicate 2	replicate 3	replicate 4	replicate 5	replicate 1	replicate 2	replicate 3	replicate 4	replicate 5	replicate 1	replicate 2	replicate 3	replicate 4	replicate 5	replicate 1	replicate 2	replicate 3	replicate 4	replicate 5	replicate 1	replicate 2	replicate 3	replicate 4	replicate 5
	-3.90309	-0.09604	3.27317	0.231436	-0.20939	2.96459	-3.90441	-2.65878	-5.3419	-3.54934	-4.2509	-5.26436	-6.16571	-4.05757	-7.35752	-6.64782	-6.3452	-4.73433	-4.15662	-5.45107	-4.89254	-12.2475	-11.59	-12.7437	-11.3791	-11.6923
	-4.20412	-1.34634	-1.97973	-2.47271	-3.56164	-0.16693	-1.68829	-2.83627	-1.94162	-1.89993	-1.19768	4.36292	-3.39375	-0.42982	2.32501	-3.74889	-0.93563	-1.52381	-1.06965	-1.37491	-1.77695	-6.36991	-7.84132	-7.09211	-3.83882	-5.61396
	-4.50515	-1.12563	-0.50925	2.20675	-1.16188	-1.26406	-3.01623	0.684223	-1.24918	-0.88823	-1.79216	-3.94324	-2.43959	1.56502	-3.59341	-3.51363	3.67402	1.23362	1.55579	-0.09531	-1.4484	-1.13431	-3.09389	9.41863	9.07799	13.5239
	-4.80618	-3.63689	1.97297	1.56535	-3.58343	-2.01975	-3.19835	-3.75	-3.04959	-3.61054	1.69835	-1.2973	1.31951	1.97926	-1.13237	-0.57411	1.63468	0.618353	3.63104	3.10214	3.434	-1.66113	-1.24376	-2.56265	-1.34393	1.93827
	-5.10721	-1.02101	0.342585	-0.61935	-2.20234	0.464094	2.31344	-1.12394	2.25269	-1.04081	1.03761	1.74673	-1.30726	-1.64483	-1.53337	-2.27537	0.830023	2.98125	2.42966	2.84204	2.71071	-0.17839	7.94256	11.0687	8.53246	6.91817
	-5.40824	-3.18583	-1.64784	-3.22301	-3.28047	-1.98924	-4.08412	-3.42954	-2.41821	-5.2971	-4.79143	0.617525	-0.23873	0.041381	0.171889	-0.40426	2.76451	0.502639	2.14812	1.62696	0.145501	0.428726	-1.36413	-0.00169	2.26225	7.51881
	-5.70927	1.13285	-1.97495	0.59582	3.3636	3.81166	-1.91656	-1.90753	1.19747	-0.65891	-0.59272	-1.0388	0.646258	3.35575	-1.56857	3.10044	0.627729	2.38853	1.51208	1.19361	3.05705	1.11998	-1.34649	1.7348	2.07636	3.02196
	-6.0103	-1.33493	-2.48993	-1.2801	-1.26296	-1.83532	0.170171	1.14393	1.64498	-1.62923	0.207986	-2.01621	2.65823	-1.68096	1.85175	0.659419	4.14197	2.51525	6.40221	2.83737	3.01991	1.3649	0.399783	2.27366	-0.51954	2.54487
	-6.31133	2.01129	4.12827	2.24279	1.24636	2.34008	2.77916	0.563799	-0.10112	1.37273	1.4095	0.072416	4.10841	0.34277	1.59798	0.828763	4.00807	5.83483	3.61096	3.52019	4.78246	-1.85554	0.772568	2.41772	0.603569	1.38648
	-6.61236	-3.52461	-1.58462	-1.07987	-3.18812	-1.03524	-2.72137	1.5209	-0.72997	-1.1145	-1.85228	0.545292	3.80129	2.13389	-0.34987	0.189119	2.04777	2.31235	1.13795	2.74701	2.67951	2.51738	1.24832	-1.22411	5.90271	1.37972
	-6.91339	-2.24478	-0.40689	0.565385	-0.06553	0.397751	0.760798	-2.89522	-1.88779	1.15838	-1.99541	-1.85176	-0.22966	-3.27793	-0.2393	-0.30354	1.41245	3.81235	1.87147	1.44079	0.944942	-0.69841	-3.59011	-2.02419	-1.76715	0.008455
	-7.21442	-6.96631	-2.58757	-5.26015	-5.64493	-6.53977	-3.04219	-1.97287	2.58818	-3.314	2.46272	2.3533	0.457981	-1.39296	-1.62116	0.445304	-0.14369	0.931942	1.13995	0.606241	4.71171	-0.20564	2.25837	2.69512	0.103728	1.72335
		cytotoxicity (fold change) [CellTox Green assay]
		6 h					12 h					24 h					48 h					72 h
	log [remdesivir], M	replicate 1	replicate 2	replicate 3	replicate 4	replicate 5	replicate 1	replicate 2	replicate 3	replicate 4	replicate 5	replicate 1	replicate 2	replicate 3	replicate 4	replicate 5	replicate 1	replicate 2	replicate 3	replicate 4	replicate 5	replicate 1	replicate 2	replicate 3	replicate 4	replicate 5
	-3.90309	1.15843	1.04032	0.896958	0.664808	2.14079	1.02707	0.444004	0.596245	0.411044	0.366313	1.67561	2.672	1.35393	1.38709	1.32885	5.72821	5.93765	6.18165	5.03145	9.13271	9.68086	12.4976	11.0533	10.8102	10.5723
	-4.20412	0.674006	0.964083	0.992132	0.793731	0.952452	0.8626	1.26523	1.10783	1.1774	0.754768	1.18606	0.999643	0.681089	1.05178	0.771798	1.36447	1.40084	1.5912	1.82954	1.73436	2.93301	3.68884	3.91356	2.45808	3.16005
	-4.50515	0.566007	0.718837	0.767099	1.19268	0.854848	0.966418	1.35554	1.23188	1.12313	1.20416	0.844061	1.15494	1.52279	2.07058	1.61676	1.32741	1.06334	1.1188	0.990231	1.2959	1.08314	1.20836	1.8246	1.73223	1.22437
	-4.80618	0.951976	1.3626	1.1476	0.933471	1.29123	0.604069	0.275675	0.482625	0.661693	0.641865	0.830618	0.752388	1.34889	0.978696	0.906753	1.64254	1.36963	1.16392	1.4147	1.29914	1.94885	1.52844	1.7022	2.30613	1.96382
	-5.10721	0.727791	1.00782	0.726226	0.520505	0.771594	0.935294	0.557229	0.597901	0.684791	1.01387	0.958515	1.5903	1.46584	1.42522	1.45634	1.15287	1.6366	2.30257	1.46542	1.43305	0.981793	0.669237	0.925275	0.682134	0.790239
	-5.40824	1.26687	0.810868	1.5636	0.891451	0.751143	0.601296	1.46736	0.577308	0.310954	0.760943	0.932333	1.1208	1.19802	1.09506	1.07597	1.01452	1.04143	1.56047	1.32963	1.52153	1.32009	1.45513	1.06018	1.28562	1.24381
	-5.70927	0.916815	0.858978	0.469113	1.01749	0.788288	1.0245	1.20972	0.815759	0.92552	1.77812	1.17138	1.32578	1.35892	1.06548	1.35164	1.04054	0.827252	1.33783	1.4043	1.51751	1.0953	1.11758	1.32856	1.07444	1.14792
	-6.0103	1.0475	0.72957	1.06971	1.23289	1.40526	0.640688	0.736066	1.10113	0.789511	1.19898	1.23817	0.969361	1.00286	1.07966	0.961191	1.32104	1.71984	1.60279	1.90711	1.10283	1.2289	1.19908	0.861564	0.915745	0.758172
	-6.31133	0.69422	0.462424	0.263957	0.740176	1.29568	1.4613	1.35415	1.59101	1.30678	1.5177	1.11077	1.30864	0.734908	1.11154	1.00917	1.09648	1.12523	1.28035	0.762026	1.30835	0.96267	1.3666	1.13783	1.00191	1.11342
	-6.61236	0.596418	0.770781	0.706783	0.99151	2.26038	1.21083	0.925591	1.19512	1.14386	0.758583	1.38657	1.19567	1.07716	0.901369	1.35714	0.713471	0.453521	0.896927	0.753015	1.03695	1.15978	1.17173	1.338	1.0808	1.17381
	-6.91339	0.838565	0.879294	1.12219	0.506067	0.939277	1.49061	1.50445	0.711336	0.764265	0.878265	1.12971	1.09092	1.31397	1.34064	0.858976	1.62202	1.55897	1.57675	1.5137	1.76913	1.15986	1.36328	1.09948	1.13611	1.01831
	-7.21442	1.27947	1.63026	1.09082	1.02767	0.748597	1.06074	0.845881	0.643931	1.01063	0.561937	1.07032	1.23542	1.16433	1.10624	0.808149	0.909044	0.664725	0.795515	0.773606	1.21577	0.886102	1.34929	1.15837	1.74088	1.46101
		apoptosis (fold change) [caspase 3/7 activation assay]
		6 h					12 h					24 h					48 h					72 h
	log [remdesivir], M	replicate 1	replicate 2	replicate 3	replicate 4	replicate 5	replicate 1	replicate 2	replicate 3	replicate 4	replicate 5	replicate 1	replicate 2	replicate 3	replicate 4	replicate 5	replicate 1	replicate 2	replicate 3	replicate 4	replicate 5	replicate 1	replicate 2	replicate 3	replicate 4	replicate 5
	-3.90309	0.781469	1.61075	1.49094	1.53191	1.31479	1.52398	1.0015	1.16814	0.84707	1.34503	1.27237	1.94744	1.67288	2.59071	1.92343	2.14228	2.10411	1.88328	1.93534	2.23629	1.62665	1.05563	1.34794	1.76781	1.96168
	-4.20412	0.602645	0.856843	1.19951	1.04601	1.40727	1.00931	0.70979	0.82244	0.980033	1.37986	1.43507	1.4811	1.72084	0.591623	1.07802	0.636802	0.805613	1.07253	1.07172	1.44604	1.16587	0.824344	1.47363	1.27811	1.31447
	-4.50515	0.983962	0.998471	0.766449	0.860579	0.953765	1.46848	1.05769	0.888275	1.02993	1.46433	1.28676	0.861168	1.00388	0.952305	1.4805	1.22371	1.31587	1.83812	1.51373	2.0002	1.12392	0.729949	1.07053	1.01029	0.988445
	-4.80618	1.30457	1.06531	1.12469	1.08718	1.2726	1.07113	0.922334	0.990452	1.03776	1.47148	1.21793	1.11082	1.06632	1.35554	2.31214	1.20839	1.44084	1.4205	1.08427	2.30132	0.861887	1.19003	0.864607	0.997088	1.02306
	-5.10721	1.08658	0.936032	0.713289	0.765112	1.82814	1.33082	1.20302	1.26867	0.903944	1.07536	1.22677	1.10575	1.15086	1.20647	1.07484	2.05783	1.67796	1.85887	1.71529	2.20263	1.03531	1.09354	1.09035	0.828222	1.17004
	-5.40824	1.1329	1.26156	1.10636	1.20501	1.49429	0.930443	1.03625	1.10074	1.01148	0.927667	1.20548	1.19225	0.942636	1.10363	1.27702	2.23711	1.32714	1.78051	1.58384	1.55041	1.02381	0.97259	1.02455	0.908999	1.10217
	-5.70927	1.13664	1.02619	1.00602	1.11812	1.13357	1.14208	1.25676	1.33126	1.39797	1.60458	1.82357	1.20009	0.97335	1.94794	1.27832	1.98592	1.40149	1.87385	1.93322	1.68109	0.702631	1.14623	0.820164	0.875798	0.958307
	-6.0103	1.0926	1.2073	1.18268	1.4611	1.25027	1.32485	1.13515	1.09837	1.00686	1.5344	1.10518	1.38444	1.58861	1.47445	1.29014	1.55465	1.43698	1.88537	1.2872	2.98883	1.1669	0.943116	1.07047	1.14239	0.905524
	-6.31133	1.10931	1.36575	1.38014	1.31829	1.33599	1.06126	1.29431	1.02206	1.16589	1.00431	1.50773	1.02076	1.13359	1.00539	0.98593	1.27798	1.83482	1.55885	1.87514	1.55657	0.870912	0.935864	1.18854	1.09127	1.31366
	-6.61236	1.14788	1.53596	1.55531	1.62251	1.4532	1.12938	1.18034	1.04394	0.920245	1.20283	1.3979	0.999984	1.54461	0.792712	1.16542	1.3957	2.49055	1.19023	1.32499	2.09479	1.04084	1.14566	1.05074	1.19244	0.89545
	-6.91339	1.14745	1.16617	1.16609	1.3271	1.28935	1.26781	1.03889	1.25558	1.41865	1.0633	1.43029	1.39375	1.34447	1.30723	1.15082	1.1153	1.67201	1.6021	1.94652	1.21744	0.8899	1.08823	0.999939	1.08895	1.03599
	-7.21442	1.08246	1.0937	1.12351	1.28633	1.2822	1.04477	1.03919	1.06811	1.08587	1.23901	1.16878	1.22942	1.40748	1.14532	1.70404	1.00939	1.10011	1.35158	1.41996	1.16104	0.829451	0.830318	1.04936	0.988022	1.02753
		apoptosis (fold change) [Annexin V binding assay]
		6 h					12 h					24 h					48 h					72 h
	log [remdesivir], M	replicate 1	replicate 2	replicate 3	replicate 4	replicate 5	replicate 1	replicate 2	replicate 3	replicate 4	replicate 5	replicate 1	replicate 2	replicate 3	replicate 4	replicate 5	replicate 1	replicate 2	replicate 3	replicate 4	replicate 5	replicate 1	replicate 2	replicate 3	replicate 4	replicate 5
	-3.90309	0.292892	0.232184	0.222569	0.23465	0.332431	0.247146	0.193817	0.231647	0.113531	0.204956	0.267033	0.288661	0.205733	0.170613	0.187232	0.177849	0.195771	0.213644	0.408767	0.364265	0.40863	0.344971	0.38101	0.384696	0.205346
	-4.20412	0.694214	0.517158	0.708577	0.656956	0.507327	0.588673	0.22511	0.491714	0.312747	0.470225	0.5373	0.241346	0.296682	0.33091	0.342978	0.46218	0.303106	0.388539	0.448844	0.499461	0.486716	0.39978	0.485975	0.454086	0.411925
	-4.50515	0.617788	0.38853	0.649734	0.671933	0.474824	0.493145	0.656837	0.64025	0.57611	0.621638	0.641477	0.578298	0.472896	0.395232	0.479124	0.433115	0.526926	0.504015	0.609177	0.648979	0.637647	0.691524	0.632912	0.667865	0.600598
	-4.80618	0.572335	0.623358	0.673257	0.717793	0.556405	0.641809	0.660242	0.717595	0.613094	0.606937	0.676347	0.602118	0.741534	0.725155	0.639801	0.633773	0.614734	0.874141	0.840459	0.90602	0.852434	0.866108	0.849861	0.830432	0.64193
	-5.10721	0.836458	0.677912	0.798355	0.900415	0.855124	0.768906	0.705422	0.856179	0.943522	0.736275	0.943578	0.692397	0.753669	0.656563	0.798733	0.64877	0.765155	0.720563	0.980703	0.954219	0.989159	0.855481	0.873616	0.863757	0.925764
	-5.40824	0.815959	0.902924	1.08456	0.504976	0.665144	0.657584	1.00087	0.959575	1.10242	0.93056	1.07967	0.939637	0.878016	0.856488	0.834593	0.797816	0.698555	0.76689	0.800562	0.814836	0.975158	0.868742	0.835096	0.94679	0.98284
	-5.70927	0.843247	0.827709	0.639427	0.756585	0.784971	0.884998	1.09763	0.799735	1.0309	1.11366	0.981307	1.1403	0.769312	0.872754	0.973838	0.715504	0.823621	0.754507	0.868367	0.856421	0.952597	1.0917	0.869701	0.971247	0.984809
	-6.0103	0.939425	0.732139	0.659205	1.09628	0.790671	0.680275	1.02633	0.708427	1.04946	1.06075	0.813557	1.14837	1.0637	0.742057	0.689879	0.838936	0.653053	0.878336	0.984034	1.05917	0.910313	0.934067	1.06229	0.821138	1.03955
	-6.31133	1.00406	1.15948	0.77135	1.10961	0.804864	1.0448	0.832623	0.959737	1.06373	1.03786	0.858064	0.82792	0.919836	0.788901	0.952149	0.811991	1.01927	0.857532	1.0985	0.976661	0.921127	0.930902	1.02641	1.08508	1.04411
	-6.61236	0.757638	0.987374	1.12203	1.23209	1.16706	1.19616	1.3236	1.08578	1.33298	1.33889	1.38451	0.981928	0.899438	0.711501	0.710945	0.778896	0.590546	0.688282	1.20763	1.0776	1.12434	0.93072	0.993366	1.13943	0.95188
	-6.91339	0.891717	0.955761	0.97111	0.986127	0.928824	1.01146	1.33231	0.81016	1.16327	1.08882	0.9486	1.31863	0.819293	0.829788	0.842039	0.837032	0.958636	0.85065	0.921619	0.960556	0.931502	0.987828	0.945003	1.07425	1.01043
	-7.21442	0.829855	0.659597	0.616007	0.82964	1.0464	0.907301	1.05444	0.86149	0.931438	0.883399	1.01392	0.980907	0.761174	0.772759	0.784225	0.835448	0.843579	0.692362	0.997577	1.24439	1.01643	1.21312	1.2841	1.17819	1.24096

### Sheet: Supp Fig 1C
	Supplementary Figure 1C
	data are five intra-plate technical replicates from a single experiment
		cell viability (%) [CellTiter-Glo assay, ATP content]
		6 h					12 h					24 h					48 h					72 h
	log [Triton X-100], M	replicate 1	replicate 2	replicate 3	replicate 4	replicate 5	replicate 1	replicate 2	replicate 3	replicate 4	replicate 5	replicate 1	replicate 2	replicate 3	replicate 4	replicate 5	replicate 1	replicate 2	replicate 3	replicate 4	replicate 5	replicate 1	replicate 2	replicate 3	replicate 4	replicate 5
	-3.12494	-1.59637	-3.45504	-3.44848	-3.28152	-0.36466	-3.16701	-3.22119	-3.20066	-3.23112	-3.17492	-2.98595	-3.11828	-3.15096	-3.11116	-3.09175	-2.7985	-2.89161	-2.88123	-2.86982	-2.79776	-2.77064	-2.81511	-2.83049	-2.81498	-2.7679
	-3.42597	-1.53509	-3.42747	-3.52617	-3.47141	-1.68895	-3.04241	-3.28533	-3.28175	-3.21239	-3.04292	-1.93074	-3.15144	-3.21187	-3.16909	-3.1376	-2.74505	-2.89084	-2.9036	-2.88933	-2.80991	-2.88944	-2.92154	-2.94822	-2.9022	-2.7354
	-3.727	0.56289	-1.10962	-3.05939	-1.20778	-0.79511	-1.33956	-3.13576	-3.19216	-3.08953	-1.16915	-1.17843	-3.04592	-3.12889	-3.06214	-2.81372	-1.37483	-2.81066	-2.83151	-2.83623	-2.64139	-2.58538	-2.83946	-2.87574	-2.79993	-1.05368
	-4.02803	118.635	129.403	3.49567	123.61	37.8421	20.1253	-1.14391	-1.30596	0.820292	12.2574	5.4169	-1.28941	-1.41396	-1.15387	2.0585	0.263369	-1.24049	-1.36085	-1.13546	0.356985	0.692286	-0.99841	-0.98445	-0.65065	7.71798
	-4.32906	110.933	110.596	106.57	108.059	110.276	105.438	96.2858	109.507	104.659	103.565	101.797	103.616	100.662	108.181	101.279	102.579	99.4173	94.1956	102.987	101.073	120.08	105.043	109.982	118.522	115.164
	-4.63009	106.26	106.103	97.4584	104.222	104.296	119.281	112.623	114.352	121.722	118.2	101.867	113.701	100.859	96.8145	104.759	107.047	106.457	109.457	103.798	110.598	103.544	106.246	101.883	105.77	112.522
	-4.93112	115.165	112.055	113.955	111.378	110.842	104.932	108.216	107.736	104.462	103.874	107.588	106.077	104.926	107.007	113.469	105.167	105.778	107.512	106.15	101.604	101.025	95.6446	100.212	104.048	101.121
	-5.23215	102.641	102.03	106.038	107.518	106.307	108.459	107.163	109.49	116.72	110.43	112.416	101.846	107.512	106.743	112.85	110.738	108.213	105.798	109.078	109.374	105.39	104.66	103.949	102.171	102.568
	-5.53318	113.095	109.622	107.677	106.437	106.303	106.835	107.491	103.284	102.588	105.981	115.238	110.771	110.633	108.331	111.12	105.339	107.098	108.621	103.153	107.085	104.774	106.705	101.222	98.436	107.287
	-5.83421	110.532	105.595	99.2945	100.639	101.95	101.496	103.384	99.3937	100.581	103.531	103.62	117.109	110.603	107.611	104.686	102.352	103.498	104.983	102.078	102.696	114.504	100.624	107.482	102.678	108.145
	-6.13524	100.78	100.758	102.111	101.228	99.1983	102.145	103.226	103.16	100.624	105.961	101.668	104.508	102.757	105.397	104.251	103.987	100.69	99.5774	101.192	98.3409	96.6017	106.918	95.3846	101.231	102.335
	-6.43627	102.376	108.243	109.229	104.021	107.072	106.781	110.152	105.464	101.519	103.517	107.527	103.012	102.32	106.897	102.621	103.827	101.257	95.419	99.2362	94.6517	103.791	103.528	99.642	95.693	101.157
		cell viability (%) [CellTiter-Glo assay, ATP content]
		6 h					12 h					24 h					48 h					72 h
	log [CHAPS], M	replicate 1	replicate 2	replicate 3	replicate 4	replicate 5	replicate 1	replicate 2	replicate 3	replicate 4	replicate 5	replicate 1	replicate 2	replicate 3	replicate 4	replicate 5	replicate 1	replicate 2	replicate 3	replicate 4	replicate 5	replicate 1	replicate 2	replicate 3	replicate 4	replicate 5
	-3.12494	112.838	116.921	104.772	112.869	108.142	107.018	106.591	108.458	106.845	105.248	109.667	103.951	103.004	104.396	107.647	103.064	106.11	109.092	104.757	114.04	78.2145	76.0915	76.8991	82.1458	77.6091
	-3.42597	106.841	108.617	105.849	111.706	112.444	102.016	100.866	110.624	101.449	105.584	99.9442	100.277	101.831	105.2	105.749	106.664	93.4985	109.783	98.4251	99.488	99.1982	90.0252	91.044	98.6192	88.1244
	-3.727	106.951	105.157	108.251	102.425	103.786	99.2068	104.53	112.289	102.443	105.122	103.909	103.879	96.0464	99.6189	100.154	102.523	96.5077	104.59	97.8531	102.096	91.2618	92.6876	95.4522	104.954	101.076
	-4.02803	100.274	104.374	102.455	110.254	105.308	106.768	104.496	103.23	103.754	108.654	102.557	105.856	96.6974	98.9177	99.483	99.3696	101.087	103.87	95.886	103.91	97.1992	97.8352	99.367	101.305	95.4309
	-4.32906	104.787	104.913	106.558	106.337	102.718	108.498	105.702	105.782	106.555	108.267	106.71	117.275	100.044	103.264	104.122	107.322	97.2501	102.582	108.579	101.979	112.054	100.66	118.816	107.05	108.871
	-4.63009	98.0787	98.9157	97.7471	99.7244	114.674	117.486	111.577	114.963	103.62	106.973	103.107	101.479	97.6762	98.6062	110.211	102.136	100.475	102.03	98.3376	100.016	91.0811	95.6378	96.0877	96.8719	92.0596
	-4.93112	114.796	113.827	112.331	110.922	106.704	106.268	105.161	108.665	104.709	107.523	113.934	112.738	99.3615	100.166	98.3866	101.265	107.235	98.14	99.2302	99.8481	101.481	100.628	105.346	108.755	107.897
	-5.23215	102.222	101.852	108.18	103.041	108.179	112.779	109.837	105.788	104.385	102.983	105.583	108.573	106.104	97.8355	109.95	100.973	101.723	99.831	107.83	100.376	97.965	99.9842	103.926	101.287	106.612
	-5.53318	109.353	108.503	108.414	107.195	109.782	102.344	106.616	108.053	105.094	108.549	110.655	109.61	108.035	105.22	104.843	105.785	96.8327	105.713	98.0735	101.419	99.0877	97.0672	93.1992	97.1689	94.1228
	-5.83421	101.372	97.8447	101.516	106.921	103.144	107.349	104.11	100.194	102.62	105.329	104.51	105.163	98.0911	101.06	102.553	99.3642	98.8604	99.6842	114.117	96.2227	99.8874	101.033	96.2612	102.636	101.022
	-6.13524	105.241	105.511	103.801	105.052	101.06	103.87	103.289	104.388	107.034	104.122	106.1	103.844	101.576	102.298	100.977	97.6245	101.049	95.0526	102.812	98.5091	88.0964	91.1686	92.3837	91.2583	92.4406
	-6.43627	102.842	99.9168	108.972	103.965	100.239	101.239	104.985	105.161	99.8238	104.373	112.047	105.886	98.3698	99.3396	98.3332	103.212	107.019	94.0285	103.13	99.6948	93.6469	93.2098	98.5885	96.9007	99.4669
		cell viability (%) [CellTiter-Glo assay, ATP content]
		6 h					12 h					24 h					48 h					72 h
	log [propranolol], M	replicate 1	replicate 2	replicate 3	replicate 4	replicate 5	replicate 1	replicate 2	replicate 3	replicate 4	replicate 5	replicate 1	replicate 2	replicate 3	replicate 4	replicate 5	replicate 1	replicate 2	replicate 3	replicate 4	replicate 5	replicate 1	replicate 2	replicate 3	replicate 4	replicate 5
	-3.60206	96.8692	104.29	102.739	98.8002	93.9353	121.438	124.527	113.453	108.505	112.599	59.148	57.7398	55.3572	59.0248	57.4832	6.44135	5.46676	5.18041	6.4632	6.58898	0.666978	0.615692	0.438329	0.381226	0.567849
	-3.90309	97.2278	107.646	101.411	105.263	103.469	99.6116	103.979	99.8127	100.707	100.304	81.1749	82.6109	82.7057	85.0302	85.8868	77.8584	77.3344	79.3709	78.2174	75.734	58.7048	62.0616	64.3739	61.5344	59.3948
	-4.20412	111.295	115.275	104.993	110.579	111.491	104.253	101.928	106.825	107.601	100.087	96.694	100.368	93.3388	95.6874	91.3815	86.2303	83.8521	84.4787	87.9415	85.299	60.9898	69.1396	60.5676	67.9623	62.4632
	-4.50515	106.426	107.346	108.792	110.338	103.189	102.148	100.61	102.271	100.913	101.852	96.0187	102.475	97.0376	93.6877	91.3729	92.4788	92.3858	90.6333	102.054	92.3597	68.289	75.0273	73.0634	74.6905	72.3646
	-4.80618	108.55	105.307	101.101	102.541	112.535	108.077	106.143	108.135	104.914	105.693	97.2923	98.5794	96.4081	96.9923	96.6081	89.2612	91.4145	89.7742	93.7982	92.549	94.1984	88.9224	91.708	90.4479	94.1044
	-5.10721	107.645	98.8075	105.257	101.514	101.821	112.325	107.059	112.268	108.456	111.307	96.9075	97.5678	104.878	109.226	98.3124	99.3142	101.91	95.6087	93.7345	90.2588	96.2632	85.7725	90.6269	101.258	91.5349
	-5.40824	104.228	107.908	102.328	101.635	107.362	109.086	103.883	102.931	105.779	106.002	100.216	102.693	105.316	111.014	102.174	94.6234	96.9051	98.324	97.5103	94.4763	97.3602	96.4492	103.84	103.448	116.204
	-5.70927	102.859	103.152	106.716	99.9009	103.293	107.067	105.306	105.5	107.259	105.826	98.5744	103.112	99.0924	99.1451	100.658	99.7344	99.343	99.0699	104.175	99.9233	104.551	107.204	103.659	99.8574	96.6345
	-6.0103	105.35	96.3667	112.094	106.84	100.787	107.968	112.092	108.436	108.586	108.622	98.1226	96.5175	101.201	102.635	101.181	100.57	100.319	97.1678	102.031	104.037	104.497	96.1674	97.7443	98.7816	105.609
	-6.31133	100.048	100.953	107.908	99.8721	105.698	113.262	111.01	108.177	110.583	107.448	97.2262	105.462	95.7542	100.233	100.461	102.413	103.241	104.957	99.7499	103.082	101.783	100.497	99.9264	105.597	97.1808
	-6.61236	103.677	107.568	107.331	100.349	105.702	106.1	108.656	103.678	107.862	109.606	103.746	103.915	103.236	100.946	104.392	95.4665	98.2072	98.7454	98.2876	105.272	93.4086	94.2542	103.885	99.5763	93.0476
	-6.91339	107.434	103.621	106.213	112.099	108.287	113.766	111.47	112.788	109.479	108.574	103.979	102.604	103.602	102.682	104.928	96.4939	97.8685	95.9032	97.4231	98.6663	103.567	107.162	99.064	102.618	106.116
		cell viability (%) [CellTiter-Glo assay, ATP content]
		6 h					12 h					24 h					48 h					72 h
	log [fluoxetine], M	replicate 1	replicate 2	replicate 3	replicate 4	replicate 5	replicate 1	replicate 2	replicate 3	replicate 4	replicate 5	replicate 1	replicate 2	replicate 3	replicate 4	replicate 5	replicate 1	replicate 2	replicate 3	replicate 4	replicate 5	replicate 1	replicate 2	replicate 3	replicate 4	replicate 5
	-3.60206	1.14735	-0.45609	-0.33336	-0.49487	1.29491	0.668944	-0.95179	-0.99447	-1.05471	0.621875	-0.48855	-1.2445	-1.30217	-1.23254	0.36927	-0.86437	-1.16708	-1.02776	-1.10523	0.932251	-1.24306	-1.24401	-1.10226	-1.17848	0.642166
	-3.90309	33.0876	34.6532	33.2075	31.5509	31.6898	6.32433	6.40952	4.61784	3.59711	5.15121	-1.27795	-2.42049	-2.65557	-2.73523	-1.0001	-1.71018	-2.80834	-2.83307	-2.77966	-0.76771	-2.06872	-2.94641	-2.95894	-2.89834	-1.1757
	-4.20412	102.95	100.474	106.799	100.108	98.6117	103	93.7701	96.9661	95.0322	91.5544	18.8819	29.0275	15.8459	15.1845	18.7839	-0.00465	-1.15251	-1.30212	-1.16627	0.67962	-0.77332	-1.75859	-1.73813	-1.7657	0.099013
	-4.50515	107.492	111.058	115.497	112.719	109.3	106.882	106.638	102.502	109.975	107.35	88.6914	95.2274	92.7444	87.6351	81.569	87.2941	85.8096	88.7787	88.1955	89.3059	67.8658	67.2944	70.0657	65.8182	71.6108
	-4.80618	106.909	104.731	97.0701	115.006	109.271	112.525	104.394	104.938	100.965	105.062	95.1997	98.8427	98.1651	93.42	99.1962	95.9306	91.4795	91.1209	93.3281	94.2322	81.5683	81.652	88.0799	91.8648	90.4011
	-5.10721	109.46	98.5958	89.129	98.0403	105.17	107.644	107.129	104.594	109.314	100.069	94.9156	98.3765	101.295	102.004	103.327	91.8601	92.0932	95.7729	93.3245	102.128	92.8814	87.0295	86.6428	85.286	89.6759
	-5.40824	109.237	103.184	106.443	104.48	107.839	101.968	109.68	106.799	101.302	99.134	104.348	106.928	104.03	105.843	104.669	102.432	97.705	98.782	98.9541	97.5088	106.361	98.2454	96.436	99.6364	99.8112
	-5.70927	98.4213	105.028	97.4603	104.942	101.764	105.915	102.799	105.617	106.551	101.173	102.201	95.5386	103.436	95.4649	100.614	107.964	99.4735	101.901	95.0795	96.216	98.703	100.392	105.556	105.978	106.882
	-6.0103	103.233	104.089	101.424	106.662	101.832	109.426	107.561	111.014	111.564	109.522	107.874	101.198	104.868	99.0114	100.224	104.777	102.723	98.5055	99.7505	101.53	91.689	94.2186	98.2214	105.79	103.703
	-6.31133	103.835	106.876	101.884	111.708	107.694	111.864	105.747	111.774	109.091	108.1	98.7729	102.557	97.7745	98.575	99.212	108.07	96.8741	101.015	98.462	104.921	100.672	99.6823	97.082	98.2586	108.152
	-6.61236	103.073	110.47	110.287	107.453	103.501	105.969	106.847	107.09	104.269	105.493	106.925	102.715	100.055	107.386	103.874	97.4682	101.143	102.719	99.1225	102.954	97.4793	102.923	96.6383	105.165	96.9222
	-6.91339	107.273	106.325	101.118	101.418	106.488	106.951	107.614	110.252	107.844	109.172	107.732	107.035	105.523	107.52	111.061	98.8994	94.769	99.0876	94.8863	101.426	104.121	100.903	102.105	102.112	111.635
		cell viability (%) [CellTiter-Glo assay, ATP content]
		6 h					12 h					24 h					48 h					72 h
	log [pioglitazone], M	replicate 1	replicate 2	replicate 3	replicate 4	replicate 5	replicate 1	replicate 2	replicate 3	replicate 4	replicate 5	replicate 1	replicate 2	replicate 3	replicate 4	replicate 5	replicate 1	replicate 2	replicate 3	replicate 4	replicate 5	replicate 1	replicate 2	replicate 3	replicate 4	replicate 5
	-3.90309	106.754	110.812	106.848	111.769	104.081	114.728	109.1	114.255	117.872	113.011	110.431	117.658	116.566	120.696	119.157	130.95	136.96	140.242	136.152	131.729	123.26	123.131	123.72	116.207	119.158
	-4.20412	108.928	107.554	109.394	103.198	105.432	110.217	108.289	113.733	111.406	114.15	110.923	114.782	113.258	110.426	114.657	132.192	139.581	138.927	141.009	130.72	109.186	109.651	117.167	119.433	108.469
	-4.50515	113.052	118.068	118.243	115.55	109.234	116.583	117.499	114.396	111.797	110.774	123.826	126.715	124.693	112.498	117.888	132.561	139.082	135.088	135.901	131.04	119.898	117.705	130.975	112.53	114.674
	-4.80618	105.907	106.151	110.189	104.088	103.865	105.423	111.371	107.788	99.4702	108.607	112.035	119.721	115.647	121.521	118.368	146.954	144.677	155.002	142.745	144.446	125.981	130.208	128.234	117.299	110.528
	-5.10721	100.298	110.257	111.781	102.607	101.498	119.534	116.881	109.572	110.51	111.464	112.779	111.108	114.774	113.673	111.662	137.553	130.916	133.546	123.475	142.679	143.49	146.94	143.276	135.577	149.293
	-5.40824	106.239	101.95	105.356	101.026	102.736	113.425	115.489	110.52	118.112	110.406	114.641	115.45	113.948	109.802	111.788	128.837	127.183	127.091	122.103	124.579	138.235	133.786	129.95	140.597	129.327
	-5.70927	109.833	112.704	105.672	104.899	100.287	106.998	109.347	112.426	110.453	109.71	115.561	115.539	115.527	115.824	109.247	113.075	121.644	117.107	118.47	112.06	123.327	130.171	139.531	130.687	125.136
	-6.0103	104.732	103.805	106.109	96.0422	99.1274	116.1	109.768	114.023	114.331	107.496	108.087	103.73	107.616	105.99	104.949	114.094	105.299	109.111	110.901	106.484	119.737	125.425	128.176	119.1	117.936
	-6.31133	102.567	110.275	105.05	98.105	98.569	113.391	112.21	122.913	109.825	111.108	113.961	107.972	110.286	107.79	105.294	109.805	110.267	112.509	116.501	108.616	122.498	116.851	110.873	107.856	114.064
	-6.61236	107.612	108.84	105.645	104.704	104.237	119.28	114.322	113.309	110.891	111.823	103.85	108.283	103.081	111.251	104.381	106.309	108.15	108.375	109.585	109.164	124.541	130.633	118.977	113.847	110.991
	-6.91339	103.579	102.258	106.618	106.792	102.198	110.047	105.961	109.066	109.514	108.738	104.621	109.737	113.624	106.127	106.932	107.71	105.567	108.202	105.896	104.07	110.618	121.416	109.913	108.061	104.221
	-7.21442	108.356	106.008	107.5	110.763	102.099	113.877	110.908	111.126	112.639	109.797	106.041	111.725	108.65	109.801	106.976	104.145	99.0097	106.796	107.635	97.5398	110.792	120.724	101.555	105.028	97.361
		cell viability (%) [CellTiter-Glo assay, ATP content]
		6 h					12 h					24 h					48 h					72 h
	log [troglitazone], M	replicate 1	replicate 2	replicate 3	replicate 4	replicate 5	replicate 1	replicate 2	replicate 3	replicate 4	replicate 5	replicate 1	replicate 2	replicate 3	replicate 4	replicate 5	replicate 1	replicate 2	replicate 3	replicate 4	replicate 5	replicate 1	replicate 2	replicate 3	replicate 4	replicate 5
	-3.60206	-1.3422	-1.20585	-1.14477	-1.11575	-0.09735	-1.54894	-1.43973	-1.50014	-1.40137	-0.23812	-1.41868	-1.38632	0.180944	-1.14447	-1.11163	-1.31208	-1.18398	-1.28747	-1.28332	-1.17182	-1.33191	-1.1488	-1.19822	1.53637	-1.01182
	-3.90309	5.15232	5.50516	6.6753	6.3578	6.89566	1.09118	1.33325	0.794618	3.37809	2.74978	-0.97785	-1.14562	-1.14483	-0.78018	1.12339	-2.67778	-2.67343	-2.68138	-2.67343	-2.70886	-2.82383	-2.84007	-2.84497	-2.73991	-2.82576
	-4.20412	126.449	130.655	134.271	129.542	120.919	149.031	157.651	154.694	150.421	152.561	122.228	121.579	119.529	128.496	138.499	5.31266	6.87133	6.18485	4.85465	4.29573	0.66961	0.672191	0.075298	1.24001	-0.38708
	-4.50515	107.051	114.007	115.388	115.839	117.317	109.305	112.774	111.488	114.663	115.743	115.296	116.514	119.761	124.297	112.918	120.591	122.706	124.011	128.509	118.852	101.371	101.485	92.3388	100.083	102.058
	-4.80618	110.354	108.773	110.212	110.548	116.484	103.382	107.435	105.84	105.832	113.005	109.069	117.019	115.063	113.754	112.271	109.783	108.401	106.996	109.559	106.859	93.0021	95.6557	94.1086	98.3855	92.3648
	-5.10721	91.3358	101.089	102.103	95.0589	99.1164	110.599	111.866	113.604	114.199	127.844	110.856	104.838	100.538	106.406	109.477	102.095	112.024	115.571	112.77	102.659	98.9503	101.712	105.534	101.32	97.3001
	-5.40824	108.991	111.475	108.506	104.702	110.041	103.705	101.488	106.483	106.603	105.555	108.268	116.557	109.333	112.712	116.257	99.3807	103.378	98.3834	96.3194	101.342	97.5275	99.4958	100.779	100.425	103.404
	-5.70927	98.1818	100.263	102.231	100.571	103.724	104.067	105.969	112.367	106.882	109.558	109.675	110.009	107.29	108.923	108.004	106.371	120.774	112.268	115.543	111.725	103.487	114.452	114.343	107.623	111.252
	-6.0103	98.1733	103.829	101.823	103.917	105.286	108.257	104.164	108.25	110.421	108.896	109.313	113.145	117.385	113.896	111.732	112.217	115.855	111.155	114.719	111.942	109.451	115.203	121.222	110.491	106.054
	-6.31133	96.5307	95.7781	101.749	100.659	103.115	99.9607	102.579	105.306	101.706	108.744	113.554	99.202	103.832	104.488	102.661	119.959	108.186	112.606	113.741	103.473	109.216	105.016	125.797	110.098	99.7305
	-6.61236	99.1886	100.42	104.608	101.545	102.375	99.7263	100.921	104.158	106.981	99.5916	109.516	105.083	104.876	108.261	107.532	103.858	108.855	112.351	106.374	109.207	103.693	103.275	108.455	103.018	107.718
	-6.91339	103.162	101.061	102.161	104.571	102.632	109.037	107.632	113.475	106.96	109.897	104.935	101.395	99.4912	98.6534	105.665	109.909	102.597	104.252	101.259	96.8497	99.5336	103.354	104.953	99.1182	103.645

### Sheet: Supp Fig 2A
	Supplementary Figure 2A
	relative cell counts from Broad PRISM assay (1.0 denotes no change in cell count relative to DMSO, 0.0 denotes 100% cell count loss)
		Broad PRISM data was accessed from the Broad DepMap (https://depmap.org/portal/); selamectin, sample BRD-A58564983-001-04-6, dataset 19Q4; eprinomectin, sample BRD-A91366704-001-01-9, dataset 19Q4
		n.b., data are not sorted according to cell line
	log [eprinomectin], M								log [selamectin], M
	-9.2	-8.6	-8	-7.4	-6.8	-6.2	-5.6	-5	-9.2	-8.6	-8	-7.4	-6.8	-6.2	-5.6	-5
	0.639515	0.662095	1.13574	0.878018	0.826066	0.620334		0.575308	0.956236	0.452041	0.544685	0.800194	0.521631	0.733973	1.40495	0.632476
	1.97275	0.702327	1.20932	1.44898	0.623611	1.34907		0.1194	1.3742	0.767914	0.781666	0.742518	0.390305	0.97739	1.22994	0.281427
	1.39703	0.630628	0.769105	1.13303	0.67716	1.45272		0.43835	1.28953	0.625148	0.641328	0.736565	0.733232	1.39382		0.704603
	1.17047	2.32906	1.11347		0.40328	1.14789	0.490364	0.468804	0.645474	0.819394	0.812875	0.857779	0.531809	1.31567	1.17092	0.549461
	2.58181	1.05288	1.01717	0.526576	0.599764	1.44189		0.179446	1.65046	0.945392	1.58854	0.812407	0.623403	0.680556	1.15917	0.568774
	0.933173	0.97464	0.997206	0.906132	0.565206	1.7199	0.993961	0.176995	0.949172	1.80539	0.526437	1.91177	0.894025	0.527695	0.828841	0.37838
	0.839017	2.2913	0.858764	0.678562		1.66308		0.585865	0.817805	1.19771	0.867822	1.92722	1.08585	0.857089	0.615234	0.61957
	1.69207	0.848418	0.955773	0.902889		1.72401		0.22846	1.57872	0.753515	1.20361	0.927177	1.33859	0.744085	1.00827	0.290394
	1.58564	1.03883	0.905824	1.14867	0.623757	1.0573		0.485998	0.966758	0.657539	0.837178	0.973667	0.866604	0.892603	0.827824	0.944032
	2.33388		1.43195	1.33293		0.519812		0.224223	0.927701	0.924412	0.563829	0.929846	0.885181	1.05583	0.618455	0.708486
	0.815915	1.47247	0.95384	0.986531	0.634096	1.24055		0.456701		0.65993	0.531933	0.619955	1.46363	1.26414	1.91869	0.576101
	1.31531	0.822329	0.734837		0.666315	0.880221	0.674891	0.903562	1.40371	1.10691	0.711581	0.894244	0.870066	1.25156	0.64743	0.652961
	1.52725	1.26932	1.18303	1.3495	0.764649	0.903144		0.435875	0.762426	1.01152	0.839182	0.704989	1.14338	1.21272	1.12174	0.418051
	1.32905	0.910398	1.04104	0.701215	0.742026	1.42847	1.21319	0.337627	0.984906	1.31695	1.62106	0.988548	1.07768	0.62772	1.13538	0.475031
	1.29772	1.47311	2.37027	0.796885		1.79471		0.609667	0.759664	0.850936	0.857895	1.15491	1.44484	1.72013	0.543898	0.668279
	1.41062	1.97284	1.35879	0.877034		0.642185		0.362727	1.2717	1.39225	0.45319	0.857457	0.602628	1.48979	1.71073	0.394399
	1.31168	0.949441	1.61637	0.790393		1.64087		0.572262	1.42443	1.84213	0.808384	0.816963	0.747139	1.35899	1.1689	0.480348
	2.0315	2.33594	0.548286		0.582547	1.05351	0.737105	0.904063	0.966669	0.561162	0.65191	1.43929	1.17804	0.962582	1.90478	1.57237
	1.19675	1.01916	1.02111	1.40445	0.785155	0.540978	0.514089	0.374493	0.895007	1.54412	0.9871	0.918561	0.802353	1.04376	0.727709	0.498851
	1.10773	1.29134	1.14376	0.91348	1.48234	1.0164	0.546957	0.27401	1.20739	1.38365	0.950901	0.625763	0.561935	1.96475	1.48233	0.59708
	1.58008	1.05982	0.684033		0.750019	0.939644	1.65201	0.675077	1.1579	1.46793	0.833832	0.730895	1.34342	1.48892	0.913221	0.569015
	1.13359	1.35041	1.2893	0.916492	0.769181	1.37462	0.965033	0.366587	0.864852	0.719493	0.568213	0.933636	1.87817	2.15356	1.70484	0.470552
	1.47498	0.69333	0.841139		0.795843	1.29818	1.2715	0.416823	1.4211	0.758051	1.04505	1.0301	0.809344	1.55513	1.13219	0.643603
	1.48146	1.25306	1.43266	1.26215	0.879119	0.948049		0.303383	0.766416	0.924274	0.791471	0.596995	1.13805	1.15249	0.869878	0.707157
	1.08968	1.58346	0.91795	0.792689	0.915832	2.72911		0.161288	1.24255	1.44129	0.720894	1.11863	1.4109	0.818647	1.05401	0.53734
	0.680833	0.631954	0.704248	0.593569		1.68657		1.03388	1.27938	1.12572	0.819647	1.17833	0.884864	1.59621	0.837752	0.573195
	1.58392	0.798484	0.829018	0.92398	0.786686	0.890079	1.06734	0.407304	0.909881	1.16924	0.868059	0.894807	1.09147	1.17538	0.984354	0.632233
	1.21802	1.47426	1.70351	1.50591	0.702205	1.49009	0.602819	0.577348	0.721364	0.858957	0.830848	0.609894	0.95025	1.3468	1.20504	0.486392
	1.10943	1.06059	0.920162		0.894015	0.732326	0.828797	0.279929	0.866131	0.73352	0.62425	0.781967	1.54213	1.20179	1.41176	0.623929
	1.48059	1.26395	0.977088	1.60662	0.759243	1.49646	0.591591	0.727073	0.743004	0.792825	0.749749	1.36182	1.24241	1.16726	0.768871	1.03606
	0.870961	0.857052	1.25923	0.665827	0.903527	1.14813	1.19776	0.396107	0.74111	0.803024	0.797386	1.04513	1.34009	1.12552	0.972715	0.818016
	0.715087	0.897463	0.778573	1.08425	0.916576	0.93715	0.628286	0.589273	0.8623	1.1242	0.897604	0.84338	1.03883	1.24355	0.950643	0.522495
	0.929573	1.0333	1.0916	0.95253	1.27733	0.757145		0.388488	1.20746	0.827816	1.25503	0.948035	1.16287	1.22026	0.811335	0.489529
		1.07229	2.29022	0.827265		1.33926		0.263926	1.28466	1.26509	1.3521	1.17674	0.883761	1.38807	1.12232	0.373426
	0.817838	0.778155	1.12205	1.00301	0.667754	1.33014	0.759643	0.257242	1.58031	1.229	1.28447	1.10236	1.41728	1.37251	0.806165	0.461224
	0.900894	1.57872	1.02444	1.00346	0.707743	0.925686		0.653418	1.18801	1.32913	0.956173	0.853946	0.862899	0.979168	0.862209	1.30094
	0.874994	0.854257	1.30062	1.03101	0.704168	1.2065	0.687261	0.561168	1.98756	1.03945	1.71756	1.32237	1.1231	1.32057	0.936152	0.766205
	1.11117	1.13002	1.16808	0.837425	0.501561	1.17074	1.42051	0.600361	0.807815	1.26972	0.741312	0.917169	1.46667	1.34843	1.10993	0.58189
	1.22409	0.748067	1.1488	0.835724		2.16761		0.529341	0.894931	1.1863	1.15325	0.899871	1.081	1.08975	0.916413	0.293019
	1.56837	1.98246	1.27757	1.28197	1.03462	0.77057	1.3637	0.363917	1.16991	0.846662	0.909107	1.12037	1.31434	1.37129	1.01813	0.776132
	1.59434	1.32982	1.27683	0.533956	1.09015	1.05226	0.876009	0.277377	1.34248	1.39943	1.43106	1.03401	1.11393	1.23248	0.863503	0.41685
	1.8535	1.37513	1.38134	0.759078		1.26651		0.765814	0.81387	1.03496	0.844475	1.54064	1.05595	1.22624	1.09765	0.596284
	0.801724	1.1048	1.1763	0.420851	1.33195	1.08825	0.843943	0.395957	1.26653	1.01151	0.98785	1.30361	1.47978	1.19274	0.811708	0.63957
	1.22069	1.38167	1.10853	2.10288	0.663273	0.815602	1.2945	0.675393	0.763886	0.518125	1.40384	0.948808	1.5836	0.842622	1.79919	0.771732
	1.20993	1.1012	1.26451	1.25353	0.712414	0.841569		0.665577	1.02007	0.876538	0.943037	0.636593	1.54003	1.253	0.927328	0.537598
	1.27439	1.38641	1.46258	0.563358	0.872225	1.32172		0.609209	1.41382	1.05544	0.984759	0.817426	1.5395	1.58094	0.764133	0.368263
	0.715813	1.12582	0.901738	1.46561		0.901358		0.340368	0.963353	1.32495	1.08086	1.33781	1.14779	1.15721	0.679807	0.539594
	1.25663	0.778737	1.28534	1.12299	0.631184	1.77266	0.977335	0.35557	1.81371	0.827376	0.9923	0.723255	1.85442	0.847788	1.44237	0.338551
	1.31506	1.25982	1.45804	0.960896	1.05999	1.11489	1.33227	0.326529	0.902207	1.46944	0.760829	1.01436	1.35418	1.47205	0.858133	0.459485
	0.484382	1.13098	0.735545	1.02478		0.931548		0.755901	1.32552	1.87098	0.899054	1.15569	1.37914	1.2164	0.762874	0.542867
	1.60899	1.53057	1.33635	1.15128	0.940361	0.947199	0.603723	0.423622	1.67863	1.10379	1.20826	0.728048	1.30773	0.842021	1.08012	0.845003
	0.730562	0.907332	0.836264	1.05665	1.23355	1.35458	0.889283	0.843684	1.03541	1.1693	1.13527	1.39307	1.11105	0.937607	0.792359	0.432759
	1.49127	2.02376	1.36919	1.64168	1.13009	1.19559		0.230145	1.13626	0.916401	1.04726	0.968892	1.14812	1.2049	0.82483	0.614482
	0.792213	0.671713	1.69919	0.747281		1.31561		0.172775	0.882464	1.07389	0.686459	1.03379	1.40033	1.42845	0.823286	0.608846
	1.09628	0.900373	0.984405	1.01498	0.838462	1.21995	0.773574	0.460489	0.987883	0.774706	0.766552	1.09837	1.39236	1.40427	0.904748	0.388104
	1.68534	1.38967	2.08959	1.4049	1.42079	1.33419		0.289626	0.958785	0.884058	0.895839	0.892707	1.09116	1.09318	1.14826	1.00955
	1.06083	0.926033	1.02545	0.881248	0.641482	1.02296	0.973707	0.595339	1.24281	1.38976	0.951873	0.961614	1.01693	1.14227	0.985335	0.458272
	0.59997	1.0105	0.793366	0.873751	1.39409	1.00954		0.853136	1.40419	1.04868	0.857598	1.04963	1.09569	1.38737	1.16607	0.347005
	1.54636	1.0915	1.40378		0.836159	0.935756	0.676912	0.573286	1.07476	1.33588	1.18372	1.35775	1.36937	1.2232	0.926956	0.483769
	1.16889	0.881277	0.963857	1.1788	0.970057	1.24842	0.880224	0.503391	0.833329	1.37397	0.897094	1.10774	0.987808	1.40836	0.897519	0.536215
	0.907196	0.543369	1.03152	2.05586	0.876744	1.36564	1.46972	0.558347	0.940229	1.4988	0.920568	1.23272	1.4931	1.61665	0.624302	0.797091
	0.874779	1.2879	1.22628	1.27538	1.1093	1.32179	0.519419	0.184577	1.07675	0.881309	0.832941	0.714095	1.07593	1.3907	1.06396	0.767033
		1.0636	0.88802	1.04423		1.44558		0.365496	0.831695	0.699022	0.935817	0.756439	1.18955	1.48022	0.70969	1.89553
	1.13653	1.2788	1.51907	0.868298	1.40741	0.882907	1.89502	0.654302	0.74674	0.944997	1.42566	0.83087	1.10036	1.6242	0.963995	0.289803
	1.61336	1.38797	1.63623	1.01828		2.38439		0.235431	0.957129	0.71428	0.896767	0.97649	0.940127	1.36119	1.49566	0.71082
	1.05004	0.969781	1.01813	0.863964	0.959626	1.57941	0.859334	0.379519	0.965009	0.873973	0.829516	1.02269	1.34176	1.10697	1.33342	0.965344
	1.01857	2.19442	1.3178	0.89465	0.59435	1.80364	0.852265	0.662202	0.872461	0.545626	0.935506	0.972422	1.84381	2.17345	1.89168	0.815405
	0.969843	0.788537	1.42586	0.88687	1.03759	1.38742		0.312993	1.59343	1.05644	0.554621	0.969159	1.84619	0.843294		0.705545
	1.35618	1.69281	0.989159	0.605094	0.494907	1.36692		0.830532	1.33031	1.249	1.3588	1.25484	1.21506	1.72792	1.10651	0.404964
	1.12653	0.83182	0.766778	1.352	0.94706	1.22941		0.323142	0.859666	0.906856	1.37648	0.539677	1.4392	1.2929	1.74391	0.614629
	1.10699	1.35513	1.20567	1.5799		1.26867		0.418632	1.37263	1.19389	0.91504	0.761241	1.1368	1.08324	1.22194	0.648311
	1.75024	1.65546	1.41751	0.879989	1.86416	1.21459	1.08522	0.573192	0.952027	0.926921	1.15473	0.770132	1.15852	1.29939	0.901794	0.804915
	2.44213	1.18473	1.6558	1.54028		2.58472		0.165082	0.981757	1.00836	0.908024	1.47984	1.50719	0.993312	0.966595	0.809843
	1.12246	1.18992	1.4265	0.777659	1.70921	2.2028	0.831192	0.128915	0.941775	1.18904	1.13844	1.0205	1.29224	0.890287	1.06472	0.795201
	1.2325	1.12298	1.07708	1.7663	0.779334	1.48767		0.309653	1.53653	1.29643	0.76769	0.977984	1.29332	1.07091	0.964505	0.834457
	1.6411	1.47104	1.18386	1.74534	0.68225	0.974074		0.789507	0.890489	1.09791	0.538125	1.47312	3.06613	0.629121	0.814828	0.700291
	0.854429	1.52079	0.762623	1.12333	1.12935	0.779028		0.868615	0.951527	1.21468	0.985184	1.38622	1.79892	1.19749	0.932311	0.706099
	1.19714	1.61056	1.43118	1.45656	0.659999	1.2933		0.148193	0.968592	0.541362	0.722737	1.03283	1.488	0.790388	1.20402	0.917686
	1.44514	1.24742	1.38232	1.41945		1.3098		0.375459	1.36591	1.33006	0.887061	0.814116	0.977988	0.968916	1.2752	0.788446
	0.896773	1.23688	1.36464	0.9898		1.52334		0.293949	0.975688	1.2227	0.849128	0.916129	1.34384	1.8279	0.957412	1.01425
	1.11256	1.06159	1.06698	1.02807	0.879183	1.42739	0.901428	0.749302	0.962752	1.65184	0.769315	0.969787	1.29723	1.61393	1.98215	1.51869
	1.45656	1.28179	1.31515	1.03151		1.51626		0.318715	0.890485	0.97763	0.997536	0.747975	0.990766	1.69465	1.30854	0.801248
	1.00981	1.55195	1.3212	1.35115		1.42083		0.489458	0.740109	1.38143	0.970697	0.740492	2.33337	2.40742	0.947558	1.20457
	1.20151	1.86814	1.82064		0.989956	0.755141	0.974597	0.591259	1.46544	0.785564	1.20441	0.856485	1.217	1.48755	0.874615	0.790745
	1.60082	1.24506	1.31381	1.65094	0.491077	1.13907	0.991489	0.620139	0.948549	0.506804	0.989245	1.44398	2.0592	3.25137	1.29479	1.07142
	1.62918	1.44374	1.1971	2.44235	0.885704	1.79688	0.930185	0.494767	0.98018	1.0989	0.809614	1.18959	1.57004	1.01892	1.28407	1.08603
	0.8358	1.47763	1.2498		1.2833	1.24341	0.596403	0.531698	1.48079	1.21785	1.54605	1.37793	1.02708	1.16717	0.978622	0.351524
	1.17948	1.0625	0.987635	1.43038	0.854361	1.54049	0.914473	0.19021	1.18876	1.14979	0.985974	1.00203	1.03996	1.35218	1.05078	0.785204
	1.5843	0.960887	1.3928	1.14025	0.848855	1.51014	0.613466	0.600657	0.810587	0.923187	0.985339	1.09249	1.62483	1.75813	0.994996	0.579612
	1.30324	1.63516	0.931303	2.32214	0.620725	1.57154	0.867804	0.394162		0.998858	1.27644	0.88942	0.987973	1.00772	1.0502	1.58961
	0.93391	1.23587	1.28485		0.935749	1.65677	0.648859	0.500468	0.92035	0.99988	0.477679	0.620154	1.94955	1.05565	1.37645	0.361132
	1.10124	1.13343	1.20038	1.36674		1.20638		0.483451	1.57037	1.2163	1.09129	1.04315	1.2427	1.51168	1.29095	0.704895
	3.10907	1.66484	1.85121	1.2701	0.86835	0.84189		0.525155	1.29524	1.19198	0.884546	1.18433	1.38893	1.80387		1.41724
	1.85314	1.61332	1.22636	0.82931	0.869695	1.1104	0.862594	0.711778	1.09353	1.41235	1.49487	1.07507	1.49817	1.48435	1.32699	0.753316
	1.55226	1.46512	1.2109	1.01267		0.825229		0.805957	1.76467	1.1652	1.87013	1.13949	2.37162	1.97176	1.24642	1.5426
	1.1181	0.884749	1.11415	1.36644	0.942039	1.01994	1.16709	0.645113	1.32562	1.20148	0.83849	1.26104	1.19908	1.64592	1.42939	1.72583
	1.20996	1.33645	1.12048	1.35587		1.41338		0.342958	1.27232	0.802327	0.986186	1.17533	1.49732	1.41237	1.14446	0.680857
	1.61579	2.04127	0.86463	1.1458	0.885292	1.4358		0.605914	1.26833	1.70275	1.39274	0.70865	1.32999	1.23263	0.866483	1.1225
	1.35242	0.960877	1.40678	0.937401	0.890509	1.63048	0.933806	0.447294	0.846046	1.37406	1.2152	1.25181	1.24863	1.76703		0.801679
	1.47861	1.26253	1.46793	0.896079		1.3373		0.416458	1.01332	1.69103	1.29301	1.23989	1.49394	1.46908	1.28522	1.20602
	1.35135	1.2168	1.26665	1.12406	0.988725	1.54673	1.22023	0.121187
	1.16222	1.32179	0.811454	1.5842		1.53926		0.560288	1.11124	1.04626	1.27368	1.51989	2.41545	1.62406	1.69173	0.990268
	0.797533	1.40493	1.37827	0.760014		1.63884		0.315986
	1.27662	0.940474	1.60963	1.23128	0.854738	1.34039	0.84878	0.423869
	1.23426	1.12248	1.26407	1.74404	0.880121	1.24195	1.28993	0.741193	1.59255	0.911192	1.09395	1.27562	1.43108	1.59621	1.58125	1.0149
	1.33031	2.65355	0.974543		0.785938	1.40946	0.912658	0.778692	1.14131	1.07416	1.09207	0.822137	0.97015	1.18161	1.19322	0.802878
	1.80515	1.31536	1.51819	1.26702	1.05695	1.2703	0.758131	0.543912
	1.10353	1.186	1.33295	0.883412	0.80034	1.1478	0.977773	0.691932
	1.45083	1.4194	0.999718	1.40995	0.822136	1.65566	0.80266	1.06395	1.32988	1.33126	1.16547	0.879452	1.53531	1.45203	1.02078	0.617331
	1.3679	0.82422	1.68261		1.25474	1.12114	1.42838	0.151193
	1.40664	1.14336	1.15036	1.43355	0.817802	1.37657	0.784909	0.66313
	1.78683	1.33893	1.26478	0.737075	0.939627	1.85202	0.880554	0.665903	1.20962	1.386	1.32304	1.16972	1.63888	1.54623	0.750503	0.618576
	1.56345	1.23842	1.27643	1.64268	1.39655	1.28667	0.903746	0.405807
	1.32862	1.04989	1.14899	0.97947		1.85524		0.408724	1.39277	0.529799	0.895589	0.954953	1.44778	1.19421	1.02728	0.353175
	1.72174	1.39735	1.35826	1.7212	1.16979	1.53102	0.83052	0.599066	0.879988	1.21311	0.739756	1.27253	1.21701	1.10336	1.03027	0.66945
	1.05576	2.04945	1.9122		1.42516	1.59805	1.44506	0.1864	1.51551	1.39113	1.04624	1.68252	1.45146	1.7145	1.34168	0.815155
	1.30407	0.843029	1.32883	0.630693	1.0743	1.7627	1.36472	0.745188	1.41511	0.997432	0.848043	0.990722	1.52454	1.23585	1.91831	1.28912
	1.43025	1.45354	1.20699	1.05764		1.41761		0.686902
	0.664912	0.808809	1.64667		0.923154	1.71184	0.939062	1.53225	1.38027	0.707078	0.565109	1.45239	0.601019	1.88343	1.3893	0.554494
	1.49199	1.51983	1.22374	0.578329	0.735111	1.05657	0.907632	0.991247	2.03466	1.88495	1.35061	1.00096	1.06255	1.44023	1.62601	0.653015
	1.32356	0.809906	1.32802	0.889121	0.846744	1.43206	1.28726	0.315374	0.880491	1.64402	1.16443	1.32455	2.01498	1.90797	1.00555	0.814008
	1.25357	1.23708	1.271	0.964133		1.44037		0.6673	1.24353	1.72391	1.32217	1.14176	1.87047	1.59826	1.61205	0.895006
	1.07574	1.19701	1.28887	1.17416	1.13017	1.27533	0.91342	0.334375	0.83657	1.46829	0.986748	0.860995	1.17861	1.59433	1.31632	0.399139
	1.06762	1.16388	0.898138	1.23079	0.738525	1.06637	1.19895	0.691343	1.05607	1.18061	0.974076	0.891054	1.57172	1.00931	1.1704	0.524363
	1.87204	2.1101	1.29433	0.993209		0.913679		0.753387	1.52145	1.26624	1.08774	1.37275	1.01968	1.02135	0.932587	0.94945
	0.985457	1.13692	1.33606	1.28376	0.992693	1.28118	0.912288	0.360566	2.14079	1.4204	1.50769	1.64369	1.64218	2.21539	0.792583	1.34104
	1.15143	1.3515	0.913504	1.29735	0.871007	1.70871	1.26359	0.365005	1.94876	1.43983	1.49554	2.02693	1.52445	2.42654	2.03653	1.12683
	1.23511	1.31427	0.992472	1.42513	0.865235	1.37909	0.991833	0.403236
	1.63935	1.20239	1.50206	0.964467	0.746064	1.05324	1.01501	0.59715	0.740733	1.10997	1.11382	1.19002	0.773924	1.59501	0.71462	1.17656
	1.26394	1.29868	1.84534	1.19718	0.972864	1.56077	1.40692	0.370198	0.803437	0.883759	0.835528	1.27283	2.42033	1.14176	1.06451	1.18805
	1.25315	0.912127	1.12988	0.779172	0.806625	1.53291	1.50263	0.721446	1.22413	1.32958	0.696746	1.18942	1.73584	1.68513	1.54024	1.61294
	1.12468	1.08608	1.21994	1.06556	0.853795	1.39415	0.904102	0.820632	0.789997	1.17673	1.42249	0.881957	1.28832	1.84025	1.27695	0.714682
	2.08188	1.17634	0.918575	1.46777	1.21566	0.833376	1.01259	0.749056	1.28775	0.925912	1.23019	1.08088	0.922735	1.08963	1.19215	0.846535
	0.975917	1.53421	1.04962	1.28432	0.956181	1.39191	1.06159	0.263657	1.22232	1.17548	1.14786	1.47766	1.32777	1.27857	1.36993	0.730776
	1.13153	1.0072	1.07786	1.42982	0.977637	1.10283	0.9481	0.610513	1.27159	1.36841	1.25382	1.18711	2.06003	1.73189	1.36351	1.12869
	1.0369	0.947598	0.906953	1.1301	1.19425	1.78836	1.18635	0.239593	0.994372	1.24034	0.946253	1.59408	1.20072	1.22647	0.770544	1.72723
	1.15667	1.22743	1.19056	1.34083	1.02735	1.51296	1.07274	0.271185	1.17406	1.32152	1.11372	1.36039	1.59798	1.34838	1.71053	1.44014
	1.04523	1.16504	1.29171	0.762848	0.769869	0.925023	1.41279	0.404207
	1.1115	1.09713	1.07482		0.604547	0.99226	0.9244	0.727915	2.03671	1.08961	0.608857	0.908468	1.49681	1.67028	0.975917	1.16109
	1.25272	1.61966	1.19106	1.17068	0.954571	0.992646	1.06754	0.487667	1.93339	1.39548	0.985807	1.45865	1.58425	2.47625	1.76975	0.403058
	1.58835	1.56994	1.75568	1.55149	0.761901	1.64576	0.909302	0.660203	1.03111	1.19738	1.03258	1.04393	1.47578	1.29737	1.17074	0.849116
	1.11049	2.23612	1.19632	0.807144	1.10474	1.50104	0.847358	0.727725	0.887489	0.998185	0.903523	0.953356	0.929875	1.2934	1.5674	0.75624
	1.31765	1.41492	1.44469	1.64002	1.10664	1.59566	1.43797	0.503175	0.922216	0.866355	0.982117	1.67177	1.12075	1.43287	1.14535	1.04692
	1.16339	0.882141	1.11657	1.08867	0.585863	1.14986	1.19775	0.358249	1.47735	1.14353	0.900557	1.28605	1.37208	1.12461	1.35447	0.626246
	1.69071	0.55951	1.45518	1.63282	0.91629	1.87363	1.61763	0.225479	1.64776	2.00198	1.76887	1.89044	1.65619	1.709	2.1029	1.1084
	1.57368	1.3816	1.52118	1.72895	1.02416	1.15757	1.13529	0.483541	1.32766	1.43471	1.15389	1.13829	1.35103	1.32214	1.24473	0.552781
	1.18237	1.18761	1.14359	1.33964	1.23369	1.36341	1.14636	0.184409
	1.48113	1.58365	1.56599	1.20633	1.03134	1.27357	0.905341	0.759673	1.11315	1.18869	0.951655	1.07736	1.75171	1.93019	1.33055	0.232044
	0.912698	0.891561	1.09149	1.10981	0.884974	1.29694	0.790121	0.819097	0.904285	1.61676	1.11602	1.21941	0.830757	1.22619	1.10953	0.842043
	1.40651	1.15077	1.79585	0.815632	1.14655	1.53546	0.964161	0.505997	1.08034	1.2152	0.999496	0.786518	0.883474	1.11861	1.44809	0.937043
	1.18419	0.985705	1.19635	1.23774	1.00103	1.18835	1.01281	0.404241	1.0597	1.09654	1.05632	0.99742	1.66456	2.0068	1.23546	0.776687
	1.46049	1.2295	1.23644		0.986	1.9661	0.866829	0.853594	1.27285	1.36409	1.12913	0.837172	0.91787	1.20696	0.559304	1.85345
	1.07317	0.836212	0.935531	1.3102	0.923971	1.32886	0.805205	0.911882
	1.46971	0.552156	1.83528	1.72287	0.919526	0.487011	1.72552	0.954464
	0.693489	1.52041	1.01893	1.01376	0.583936	0.993963		0.957605
	1.11818	0.937217	1.21777	1.4338	0.994891	1.09639		0.550175
	1.49175	0.754343	1.0236	0.714188		1.49093		0.424086
	1.3219	1.40317	1.21837	0.781191	0.999377	1.30756	1.19265	0.802298	1.07892	1.23999	0.804304	1.22868	1.14931	1.36552	1.16252	0.986688
									1.21707	0.783987	1.16956	0.787505	1.17743	0.962087	1.15985	0.611316
	1.47386	1.3973	1.29069	1.63604	2.37936	1.48325	1.22303	0.82909	1.8581	1.4653	1.00601	2.45636	1.8582	1.95616	0.759682	1.14723
	2.01233	2.22351	1.11383	1.70283	1.06321	1.59021	1.02657	1.23912	1.92496	2.24627	1.28473	1.49481	0.700312	3.26348	1.62193	1.882
	1.35291	1.25856	1.79836		0.894584	1.94548	1.32064	0.299093	1.34407	1.10986	0.860528	0.670164	0.951716	1.70017	0.762126	1.09915
	0.751929	1.59398	2.0118		0.775197	2.55008	2.09327	0.511897	1.34843	1.60514	1.0833	1.15755	1.51577	1.40154	1.00681	0.879659
									0.936939	1.96349	1.50942	1.23967	1.32209	1.95739	1.14694	0.64135
	1.24222	1.13726	2.10216	1.51365	1.09967	1.88051	1.36636	0.826108	1.16108	1.57534	1.18532	0.956751	1.23717	1.73311	0.977624	1.44969
	1.15955	1.15303	1.19845	1.28508	1.12215	1.59927	1.29886	0.818974
	0.855457	1.34713	1.13129	1.08208	1.29736	1.17118	0.833924	0.835417	1.70231	1.59669	0.86766	1.79608	1.51551	1.379	0.954424	1.11015
	0.953553	1.66445	1.23972	2.00983		1.36121		0.452466	1.48849	1.5506	0.773987	0.942309	1.01302	1.05006	1.20672	1.12822
	1.53887	1.67407	1.80011	2.211	0.933548	1.70008	1.56843	0.617508	1.18533	1.07223	1.17572	1.39515	1.7806	1.11374	1.34191	0.829078
	1.20704	1.28955	0.966312	0.871821	0.890012	1.5489	0.833144	0.938864
	1.03451	1.20407	1.31797		0.509959	1.43297	1.2151	0.35365	1.21388	1.26484	0.964663	1.18377	1.50995	1.29376	1.52835	1.55306
	1.76648	1.03241	1.44228		1.34831	1.55837	1.26071	0.433097	1.66203	1.20267	0.755407	1.6255	1.22145	1.18837	1.24622	0.864941
	1.79355	1.08798	1.37953	0.929262	1.67052	1.99955	2.05612	0.481929	0.971375	1.20619	0.778809	0.557387	1.17374	1.30461	1.11062	0.507505
	1.35193	1.50484	1.56151	0.948847	2.15066	2.1164	2.15691	0.799484	1.31066	1.30404	1.09068	1.21061	1.54443	1.43545	1.02809	0.51141
									0.809346	1.21738	1.21238	0.865367	0.925908	1.22768	0.966627	1.21908
									1.40282	1.02457	0.663816	1.09114	1.1544	1.57392	1.74302	0.871913
	1.71158	1.1395	1.34483	1.53269		1.46674		0.515307	1.26631	1.18707	0.89361	0.934641	1.44186	1.16174	1.20275	0.658935
									1.41076	0.887208	1.70395	1.55239	1.115	1.17589	1.22244	0.505485
	1.26364	1.68172	1.91688		0.759839	1.60519	1.23921	1.50467	1.408	1.61267	1.29429	0.774285	1.52641	1.3408	1.20881	0.510252
	1.28777	1.54821	2.47151	1.5668	1.05035	1.0057		0.516778	1.46542	1.07646	0.960649	1.10288	1.56629	1.33522	1.08567	0.903717
									1.29619	1.27696	1.38192	1.41403	1.66636	1.39401	1.20164	1.03987
	1.67685	1.08767	1.38011	1.38587	1.30629	1.46944	1.01691	0.565839	1.31585	1.18619	1.29589	1.32462	1.32609	1.41814	0.941615	1.16696
	2.02401	1.33463	1.88267	1.14932		1.43362		0.637107	1.18571	1.28542	1.04744	0.616397	1.13983	1.75809	1.832	0.684063
	1.74432	1.13237	1.21763	1.42988	1.09178	1.33415	1.41251	0.719544
	0.964966	2.11783	1.41436		1.26301	1.36143	1.34504	1.03503
	1.30209	1.1952	1.06122	1.30654		1.47621		0.737755	1.47061	1.19362	1.07681	1.04814	1.85156	1.16208	0.895948	0.938608
	1.48402	1.11693	1.08211	1.23024	0.670557	0.956693	1.61642	1.09428	1.18739	1.28022	1.49533	1.42603	1.29925	1.98479	1.20917	0.932098
	1.42749	1.65277	1.68223		0.757671	1.25205	1.75569	0.462025	0.665777	1.34734	1.56944	1.11157	1.50762	1.15114	1.30511	1.11283
	1.22725	1.89295	1.38692	0.509071	1.2536	1.90223	1.1911	0.662017
	1.18331	1.07836	1.30723	0.724832	0.697628	1.32438	1.22063	0.58075
	0.69568	2.15909	1.53354	3.38258	2.44023	2.15103	1.95734	0.474764
									1.24489	1.03625	1.12859	1.32132	1.18993	1.15232	1.50515	0.831102
	1.15807	1.23136	1.29588	0.832703	1.41417	1.00719	1.29326	0.925134	1.38032	1.03532	0.843979	0.778044	1.49164	1.03051	1.43607	0.956324
									1.0695	0.976511	0.989457	1.04081	1.29226	1.60155	1.25946	0.675594
	1.43115	1.24924	2.17313	1.82664		1.37535		1.61176	0.851677	1.11131	0.82493	0.930621	1.29746	2.1074	1.71632	0.686891
	1.89058	1.53067	2.4671	1.23811	1.27702	1.77721	1.56269	0.729489	1.71499	1.34795	1.1206	1.09194	1.76849	1.91059	1.85283	1.51805
	1.7983	1.36423	1.5365	0.618915	0.868536	1.22826	1.29057	0.875757	1.94737	0.989332	1.50773	0.703123	1.6793	1.28334	1.63828	0.885848
	0.525834	0.633792	1.51931	2.55717	1.97152	1.09554		0.487358	1.75119	1.07845	1.68352	1.33137	2.24664	2.09575	1.54845	1.00475
									1.01461	0.938693	0.791299	0.815125	1.12773	1.58443	0.723655	0.781784
	1.95424	0.819879	1.09317	1.45131	0.519989	1.49941	1.44301	0.579501	1.28369	0.84241	1.75149	1.21972	1.63051	1.25541	1.27249	1.034
	0.927918	1.22252	2.9033	0.980647	1.04992	1.3636		0.292354	1.28239	1.33766	1.219	1.38997	1.08556	1.42413	1.10526	0.774432
									1.96567	1.3824	1.32094	1.38059	1.83089	1.07567	1.21069	0.55354
	1.85733	1.9611	1.2077	1.51128		2.32564		0.938039	1.18602	1.48855	1.6416	1.25973	1.32268	1.4187	1.29665	0.831641
									0.796231	1.18113	0.899306	1.12142	2.00929	1.50363	1.71297	1.04803
									1.09447	1.23926	0.749198	1.24063	1.52755	1.61872	1.56137	0.752852
	1.50243	1.3572	2.42333	0.470942	0.955904	1.99138	1.53846	0.76407	0.863053	2.32476	0.597364	0.786056	1.64521	1.0937		1.86333
									1.00569	1.104	1.20018	1.39679	1.7119	1.59657	1.56182	0.95152
	1.20061	1.5032	1.31986	0.874115	1.32272	2.29177	1.24137	0.66578	1.77411	1.3747	0.695351	1.14145	1.4891	0.921246	0.992007	0.423609
									1.22004	1.13593	0.967095	0.819681	1.18446	1.10746	1.11303	0.445659
									1.04732	0.835588	1.30115	0.552488	1.11538	1.24279	1.39883	1.90532
	1.25687	1.39503	1.44117	0.784844	0.999809	1.11582	1.43807	0.679395	2.10314	1.14695	1.19789	0.559529	2.1062	1.22744	1.80073	0.482389
	1.28485	1.76897	1.2314	0.539638	1.72508	2.52289	1.70207	0.286878	0.916381	1.17874	1.02217	1.13369	1.24204	1.47132	1.30288	0.737877
	1.55077	0.887676	1.53641	1.88384	1.37303	1.53736	1.94717	0.727117	1.73575	1.05806	1.16122	0.92711	1.71977	0.993704	0.967277	0.738428
	1.36598	1.08635	1.42689	1.03553	1.2514	1.24576	1.70599	1.19422	1.09602	1.19167	1.73132	1.71428	2.51994	1.10616	1.22328	1.09706
									1.40232	1.20665	1.09393	1.25214	1.88212	1.42572	1.36667	0.794001
	1.5789	1.8053	1.75502		1.13617	1.82803	1.25895	0.692921
									0.948975	0.584469	1.37513	0.878142	1.76056	1.55412	1.02798	0.934909
	1.54722	1.98552	1.18916	1.87259	1.22576	1.69746	0.664883	0.828803
									1.17252	1.1563	1.10172	1.41877	1.85635	1.16097	1.27451	1.15092
	1.09231	0.957141	1.44135	1.90721	0.837182	2.12538	1.48027	1.18611
	1.77417	1.60756	1.26384	1.60733	1.04115	1.52912	1.30734	0.423625	1.09488	1.07285	1.01461	1.17194	1.28451	1.52755	0.780799	0.865762
	1.16054	1.42888	1.27061	1.10014	1.2678	2.05151	1.43088	0.517129	1.77193	1.16189	1.43574	1.32512	1.30427	2.02344	1.02997	1.08052
	1.44129	1.11625	1.39584	1.39647	1.09882	1.25066	1.0746	0.548994	1.27297	1.07139	0.879143	1.20403	1.07998	1.3714	1.23309	0.826789
	1.48261	1.20721	1.48149	1.48712	0.425688	2.44386	1.22628	0.500728	1.23213	1.13222	0.926681	0.87717	1.54147	1.50744	1.40016	0.646641
									1.74913	1.62	1.36368	1.7932	1.78559	1.2158	1.42166	1.0896
	1.1769	1.51339	1.31592	1.13203	1.29071	1.4869	1.45962	0.615595	0.949834	0.716989	1.31079	0.663762	1.69218	1.10919	0.739998	0.694167
	1.18631	1.06046	0.974317	1.05411	0.824215	1.52769	1.48377	0.430719	1.07684	0.923365	1.02208	1.15334	2.32283	1.47957	1.13509	0.987023
	1.69895	0.945865	2.13073	1.02924	1.72033	2.38377	0.899989	1.12214	1.21654	1.25994	1.06874	0.891449	1.68066	1.81003	1.3439	0.621369
									1.33137	1.11464	1.00561	0.933847	1.14729	1.33155	1.18031	0.803725
									1.13124	1.44112	1.05187	1.26743	1.36444	1.18448	0.999235	0.76455
	2.33986	1.27979	0.920619		0.870113	1.14859	1.09011	0.4363
	1.31371	1.40239	1.39945	1.44303	0.810467	1.31633	1.13633	1.28787
									2.50552	1.36186	1.02512	0.741942	0.676702	1.70319	1.32246	0.955608
	1.08671	1.0801	1.07545	1.9004	1.00349	1.49368		1.49663
	1.10381	1.86179	0.885899	1.51659	0.618357	1.1617	1.1539	1.252	1.42043	1.55073	1.32803	1.28107	1.4842	1.60714	1.62812	0.546926
	1.83428	1.39316	1.28713	1.54102		1.74359		0.692326
	1.44538	1.42741	1.43292	1.79857	0.588427	1.96354	1.28769	0.72745
									1.07884	0.788864	0.878683	1.04831	1.39856	1.2111	1.08051	0.645271
	0.72925	1.08366	1.26721	1.42626	0.970145	1.13279	1.06496	0.7717
									0.801176	1.76154	0.747705	0.998929	1.24352	1.64097	1.17589	1.02351
	1.53323	0.969355	1.21881	0.61008	1.28475	1.78909	1.12705	0.528079	1.10622	1.86325	1.11174	1.44596	1.75582	2.01482	2.23656	1.1344
	1.1993	1.3925	1.40156	1.17675	0.706395	1.98549	0.955783	0.846381	1.86963	1.3625	1.17245	1.85042	2.22942	2.36747	1.79597	1.62468
	1.68177	1.1356	1.03538	1.29417	1.18357	1.04895	1.02598	0.511153	0.587184	1.58915	1.52253	1.57418	1.31047	1.75678	1.29688	0.730863
	1.90894	1.512	2.03767	1.29551	1.16632	2.87289	0.648163	0.471915
	1.93827	0.638404	1.5417	1.10961	0.907117	1.28668		0.809678	1.33206	0.934312	1.27007	1.20674	1.19252	1.4478	1.05933	0.704832
	1.32161	1.22767	1.21513	1.32516	1.16896	2.03518	0.919471	0.490362
	0.668188	1.04119	0.993376	2.35161	0.598686	1.3905	2.11676	0.940228	1.46367	1.12131	1.12866	1.05753	1.19732	1.82184	0.842914	0.514668
	1.97443	0.954317	0.983594	1.77231	0.504239	1.5857	1.05079	0.765948	1.12979	1.03164	0.89041	1.68252	1.53767	1.52195	1.1119	1.39203
	1.21108	1.34637	2.55653	2.34871	2.07887	2.01814		1.00213
	1.6904	1.51735	1.99825	1.42417	1.01144	2.91996		0.806195
	2.03003	1.4164	1.67778	1.36472	1.06829	2.41143		0.71774	1.02313	1.29142	1.3959	1.36884	1.13633	1.67977	0.931053	0.494715
	1.78954	1.16602	1.33779	1.13352	1.6646	1.32923		0.677256	0.795056	3.66808	0.89101	1.75741	2.92446	1.99502	0.602653	1.80451
	1.04148	1.79327	1.53036	0.865282	1.12968	1.54529	1.3808	0.565431	1.58522	1.27868	1.17366	1.1933	2.17764	1.7923	1.47798	0.459485
	1.59867	0.931868	1.74571	0.680904	0.757292	1.7628	1.46855	0.758805	0.931301	1.77921	1.45784	1.09581	1.31432	1.52136	2.01572	1.78733
	1.34598	1.30474	1.6593	0.999208	1.42773	1.78313	1.09901	0.361309
	1.09556	1.52437	1.94528	0.491282	1.03189	1.06882	0.791451	1.01387	1.2789	1.11749	1.13385	1.18376	1.03021	1.64415	1.76307	1.36543
	1.16994	0.887097	0.99423		1.0376	1.6688	1.25355	1.24099	1.06636	0.680075	0.685828	1.66674	1.67915	1.39575	1.31808	0.455202
	1.35923	1.08187	1.71275	1.50914	1.12979	1.46985	0.987051	0.525061	1.40448	1.26148	1.43922	1.21975	1.56686	1.49977	1.30432	0.732994
	1.32981	0.591163	2.13575	2.08965		2.17874		0.958388	1.0251	0.684471	1.3265	1.32906	1.07032	1.55297	1.58077	0.429172
									0.998361	1.06811	0.670797	1.32263	1.32671	1.034	1.1681	0.627617
	0.957291	1.3216	1.19649	1.05356	0.763344	1.53422		0.647723	1.74849	1.19968	1.21357	1.83093	1.49459	1.58455	0.964878	0.632251
	1.6712	1.55646	1.06017	1.12355		1.16703		0.91689
	1.95667	1.32968	1.44475	1.44475	1.73918	1.81648		1.54548	0.917833	1.72282	0.750621	1.02881	2.57396	1.69754	1.27839	1.08392
	1.67375	1.00229	0.843072		0.579565	1.10863	1.18954	1.01752	1.12343	1.42776	1.65957	1.13079	1.12718	1.44411	0.919692	0.885329
	1.3216	0.719217	1.49643	1.32614	1.10671	1.07702	1.09662	0.772366
									0.716904	0.846474	1.09614	1.98355	1.57273	1.45085		0.385572
									1.49318	1.65564	1.38974	1.41661	1.61924	1.63624	1.39798	1.163
	0.82395	0.922669	1.05159	1.45995	0.889369	1.65814	1.36565	0.636962
	1.95218	1.49877	1.31654	2.11083	1.1144	1.67921	1.52415	0.867773	0.7823	1.45937	0.91919	0.817326	1.0767	1.27061	1.48794	0.744895
	1.21093	1.15501	1.61837	1.15646	0.978724	1.36624	1.37715	0.634553	0.742874	1.0309	1.14766	1.15206	1.48461	1.10523	1.05459	0.810377
									1.46607	0.616175	1.05578	1.00368	1.3149	1.37334	0.786315	0.580445
	1.60387	1.23688	1.87864	1.34205	0.634451	1.37545	1.7895	0.836618	1.47489	1.65445	1.27019	1.42008	1.83746	1.19551	2.0582	0.929612
	1.17376	1.14752	1.05026	1.60203	0.816733	1.85199	1.02896	0.679954
	0.989905	0.942326	1.00632		1.22715	1.0861	1.37135	0.382876	1.06692	1.12571	1.11501	1.06882	1.20589	1.36758	1.15746	0.617312
	1.2659	1.32224	1.19906	2.41212	1.18001	3.31265		0.277719	1.3629	1.46981	1.47285	0.790024	1.61954	1.74698	1.1558	0.457033
	1.10202	1.36217	1.50936	1.00832	1.02198	2.12601	1.26799	0.607132	1.52681	1.45269	1.0523	0.88927	1.03865	1.45823	1.40833	0.839023
	1.50392	1.3017	1.48603	1.37796	0.881369	1.21127	1.06351	0.472837	1.44674	1.38691	1.35433	1.41381	1.37685	1.21551	1.42741	0.526954
									1.13061	1.10387	0.689123	1.06351	1.23477	1.64673	1.22271	0.999913
	0.892879	1.2272	1.61929	1.20692	0.888651	1.45984	1.08985	0.31781
	1.06609	1.46049	1.39172	0.500273		1.4786		0.92034	1.29457	1.11618	1.18661	1.21012	1.30368	1.63869	1.55435	0.947132
	1.38467	1.35812	1.16717	1.26597	1.32066	1.25516	1.22637	0.971374	1.14421	0.832332	1.46909	1.22487	1.82895	1.48395	1.70729	1.16504
	1.4697	1.21834	1.98998	0.952416	1.72009	1.81407	1.16025	0.648883
									1.03661	0.917495	0.929827	0.833046	1.22095	1.13682	1.23056	0.714115
	0.606598	1.26195	1.38663	1.16359	0.808499	1.58987		0.540639
	1.48503	1.17306	1.37083	1.29517		1.69989		0.730564
	1.50166	1.46951	1.39851	1.98095	1.48171	1.79306	1.50389	0.67262	1.03464	1.20542	1.02246	1.10392	1.23798	1.46887	0.919677	0.509761
	1.15236	0.967484	1.75061	1.13771	0.911852	1.50747	1.66397	0.641353	1.40317	1.02234	0.728294	1.38774	0.979813	1.68363	1.35563	1.27224
	2.33697	2.24522	2.42315	3.4889		1.44456		1.42243	1.11869	1.34846	1.11386	0.984999	1.33077	1.4034	1.25241	0.492018
									1.71114	1.1961	1.22575	0.930936	1.45578	1.20383	1.38848	1.07678
	1.70598	0.886062	1.1753	1.23799	1.31341	1.14358		0.391688	1.34238	1.17949	1.15152	0.603767	1.39561	1.68582	1.27498	0.712154
	2.00371	2.27494	0.58345	1.64799		2.8144		0.739865	1.67878	1.34807	1.26682	1.48421	1.33423	1.52415	1.203	0.790047
	1.00068	0.713831	2.07081	1.04249		1.06198		0.869694
	1.53969	0.757819	1.37253	1.54336	1.80875	1.82213	1.18661	0.538482
	1.60137	1.41304	1.37617	1.56749	0.942379	1.7119	1.36608	0.945323
									0.930159	1.34568	1.14964	0.946554	1.06014	1.28492	1.08481	1.09304
									0.650784	1.01223	1.64412	0.697563	0.881561	1.70129	1.19777	0.568051
	1.31756	1.03206	1.2963		0.669052	1.06669	1.41684	0.500186
									1.35644	1.57076	0.723975	0.917699	1.35709	1.31115	1.05005	0.824954
	1.15011	0.580821	1.09867	0.796706	1.36622	1.55529		0.278358
	1.00524	0.930624	1.18791	1.0514	0.624816	1.52686	1.37243	0.733845
	0.931468	1.67714	1.49553	0.915866	0.697559	1.47439	1.21686	1.25732	1.31424	1.38196	0.840897	1.30638	1.54229	1.32094	0.988388	0.923635
	1.4228	1.16505	1.29366	1.38445		1.24797		0.65675
	1.2954	0.817963	1.09823	1.51202		1.13662		0.689445
	1.43437	1.37539	1.2374	1.0806	1.07027	1.02298	1.29309	0.908267	1.0576	1.09968	1.11903	0.766479	1.53478	1.12043	1.24055	1.01732
									2.24822	1.37959	1.34797	1.90919	1.46913	2.32141	1.45842	1.23147
	1.47014	1.02998	1.23198	1.25357	0.693031	1.86374	1.07659	1.04911
									1.92948	1.0276	0.825239	1.28834	1.34902	1.25567	1.28016	0.953406
	1.08053	1.28517	1.29483	1.01755	0.994363	1.16389	1.0921	0.749054
	1.46125	1.34451	1.14525	2.18425		2.29424		0.455656	1.35387	0.711611	1.51191	1.43867	1.41174	1.5009	0.959202	0.500494
									1.47035	1.07258	1.10795	0.875745	1.22079	1.35428	1.76695	0.700867
	0.834996	1.49566	1.36877	0.732486	0.582285	1.26357		1.16192	1.29504	1.99457	0.746545	1.87161	0.815967	1.54228	1.39792	1.06781
	1.19322	1.54618	1.54491	1.08552	1.36315	1.55165	1.18565	0.799663
	0.952485	1.17774	1.51174	1.21985	0.992671	1.84022	1.4435	0.771719	0.780498	1.21858	1.4569	1.23423	2.13561	1.19019	1.12078	0.950755
	1.54614	0.74347	0.990618	0.529625	0.995936	1.33027	1.0916	0.723741	1.19744	1.06034	0.859346	1.14931	1.10275	0.925814	1.42729	1.2903
	1.36008	1.14767	1.58046	0.972655	1.03218	1.62064	1.21855	0.593927	1.45901	1.004	1.39694	1.6761	1.95752	2.55677	1.80633	0.581994
	1.38397	1.4001	1.39847		1.24235	1.47351	1.20591	0.50497
									0.935331	1.56208	1.18571	0.821339	1.64672	1.3575	1.76272	1.57174
		0.799151	1.83732	1.92297		1.26808		1.50844	0.8374	1.16422	1.1507	1.12416	1.48643	1.82635	1.1935	0.596653
									1.37191	1.30108	1.26929	1.10519	1.4929	1.46015	1.23283	0.780384
	1.35569	1.55107	1.27233	1.64936	0.548213	2.16683	0.988294	0.390964	1.2012	1.36119	0.64108	1.15832	1.2506	1.76863	1.36599	0.836265
	0.798757	1.65198	1.09918	0.825133	0.895781	1.74117	0.941539	0.678709	1.12812	1.78773	1.38946	1.09403	1.26699	1.67578	2.15054	0.65229
	1.0253	0.839083	1.37094	1.18844		1.51658		0.539349
									0.700963	1.33865	1.46755	1.10729	1.40552	1.36357	1.09996	0.940473
									1.1751	1.28419	1.08909	1.27611	0.835547	1.44727	1.55663	0.855704
	1.17	1.34597	1.34574	1.18566	1.03803	1.61337	1.06572	0.398122
									1.44738	1.25578	1.38606	0.844056	1.42005	1.70722	1.03986	0.465108
	1.03386	1.29105	1.12085	1.53411	1.39769	1.34497	1.25021	0.44645	1.05257	0.72037	0.960952	0.907529	1.43787	1.3359	1.90953	1.45255
	1.29667	1.0186	1.62289	1.18583	1.143	1.35009		0.91238	1.2534	0.489546	1.38606	1.18377	0.993813	1.31171	0.513576	1.03583
	2.27196	1.67125	1.51295	1.06655	1.12176	1.85763	1.51279	0.566232	0.93431	1.91837	1.16299	1.32894	1.66929	1.31667	1.61655	0.996612
	0.933009	1.48173	1.29323	0.81896	0.9498	2.15534	1.15805	0.590202
									1.18275	1.06361	1.36815	1.0346	1.27077	1.72624	0.9286	0.860156
	1.25359	1.1818	1.3727	1.39901	1.42903	2.21754	0.769758	0.54232
	1.17775	1.47148	1.25697	1.5952		1.33941		0.655297
	1.1873	1.22015	1.13554	1.12156	1.0936	1.58628	0.865195	0.654502
	1.8184	1.83463	1.91074	0.876396	1.00402	1.90319	1.96355	0.75143
	0.681265	1.03254	1.18659	0.99127	0.887285	1.68197	1.69689	0.556908	1.27889	1.30056	1.19269	0.856512	1.30675	1.46238	1.69301	1.7386
	1.14457	1.23038	0.740755	0.681205	1.81903	1.5822	1.25234	0.380463
	0.919584	1.34746	0.959448	1.47371	1.04297	1.38811		0.428714	1.0284	1.66385	1.1986	1.18532	0.919719	0.951561	1.20233	1.1909
									1.6043	0.864538	1.13491	0.910098	3.00766	1.5293	1.16555	0.996506
	1.42145	1.42721	1.44337	0.70026	1.55188	1.91986	1.0543	0.387126	1.48161	1.29614	1.17631	1.14107	1.05138	1.16012	1.22121	0.491551
	1.09728	1.14241	1.34869	1.2715	0.824605	1.62205	1.16342	0.816593	1.74462	1.18496	0.866951	0.817536	0.731176	1.13412	1.46002	1.00942
									1.08978	1.16447	1.00932	0.997642	1.20367	1.33697	1.42551	1.14238
									1.64685	1.33149	1.37848	0.919523	2.30988	1.13169	1.26008	1.10298
	1.39182	1.04649	1.09458	1.17667	0.898994	1.67606	1.22874	0.43665
	0.89505	1.23664	1.23116	1.52567	1.30858	0.973289	1.28916	0.553518	0.876093	0.987019	0.974109	1.15922	0.842965	1.66712	1.31254	0.808178
									1.68119	1.11905	0.641427	1.24636	1.25951	1.96456	1.57118	1.01276
	1.27832	1.31717	1.31593	1.77416	0.862815	1.53281	1.24549	0.765	1.13445	1.23987	1.27927	1.10202	1.27752	1.46107	0.967145	0.719126
	1.36918	1.14803	1.59445	0.973346	1.12889	2.08279	1.26505	0.585802	2.19831	1.34312	1.56275	1.05282	1.44121	1.13518	1.22281	1.87147
	1.55131	1.19082	1.10033	1.43372	0.999135	2.32568	1.43226	0.4801
									1.02873	0.95586	1.07523	1.34286	1.27118	1.25988	1.6837	0.883053
	1.46064	1.50273	1.15659	1.15515	1.43581	0.905	1.5762	0.993213
	1.08236	0.787302	1.9117	1.71131	0.352777	0.713249		1.02979	0.750186	1.0711	1.63687	0.865112	1.0467	0.925632	1.40823	0.801188
	0.873039	1.08776	1.51365	1.12092	0.503521	1.40405	0.751424	0.975053	1.24041	1.32019	1.0881	0.991317	1.71323	1.00879		0.692617
	0.898928	1.64282	1.05654	1.24058	1.22505	1.34708	0.883909	0.734914	1.13981	0.916987	1.22764	0.88353	1.12054	1.51395	1.68333	0.675057
									0.99016	1.80449	0.375214	1.76549	1.55297	1.34181	1.33369	0.732803
	1.25836	1.56821	1.15495	0.85206	0.76385	1.87807	1.28151	0.53663
									1.31192	1.14704	0.817997	0.918215	1.57904	1.17465	1.03686	0.619647
									1.36997	2.10034	1.09191	1.37707	1.80524	1.44465	0.520977	1.456
									1.38872	1.0133	1.04175	1.46876	1.42707	0.988274	1.40026	0.838506
	0.968559	1.14152	2.04169	2.25396	1.2013	2.60463		0.397775	0.734565	1.24355	0.975087	1.00646	0.985879	1.68758	1.28189	0.535456
	0.974438	1.18419	1.28792	1.15192	0.808307	1.45312	1.02749	0.612489	1.14892	1.47658	1.06362	1.10114	1.57813	1.36585	1.16681	0.565012
	1.09259	1.26531	1.04005	1.3446		1.46615		0.816055	1.09835	1.06623	1.3314	1.20843	1.10778	1.38173	1.51583	0.833005
	0.82193	1.19052	1.22128	1.02894	1.18758	0.883154	1.09327	0.582855
	1.39156	1.44476	1.36703	1.36789	1.22489	1.19732		0.761615	1.26718	0.806043	1.1053	1.02215	1.60536	1.07205	1.37924	0.621442
	1.29797	1.45803	1.09692	1.06775	0.953546	1.97898	1.30777	0.862598	1.02868	1.31551	1.1258	1.24888	1.43852	1.60499	1.01285	0.664507
	0.940722	1.26779	1.37736	1.24674		1.4064		0.817196
	1.56617	1.33197	1.07323	0.936985	1.07437	2.22636		0.647606	1.05832	1.27877	0.775898	0.691043	1.26397	0.886791	1.5045	1.30336
	0.965665	1.07823	2.20049	2.49216		2.06282		1.13211
	1.19544	0.980407	1.02876	0.634561	1.13087	1.68175	1.02157	0.678567	1.50695	0.719267	0.78975	1.89122	1.52056	1.58712	1.23249	1.22253
	0.8889	1.08308	1.17295	2.02664	0.962489	1.24495	0.788166	0.868542	1.15844	1.22578	1.52006	0.942925	0.755114	1.12455	1.66841	0.790206
									1.84209	1.21084	1.18938	1.24662	1.50118	1.28146	1.45156	2.17144
									1.5416	1.43018	1.59	1.00878	1.28857	1.27331	1.22603	0.976187
									1.38785	0.765126	1.21714	1.03245	1.60833	1.6547	2.16104	1.85254
	1.83065	1.64536	1.57318	0.945091		1.21207		1.36673	0.911304	1.32779	1.10782	1.06057	1.09777	1.36041	1.0634	1.26698
	1.15466	1.73342	1.12981	1.65887	0.765886	1.37132	1.30064	0.564646	1.44475	1.75784	1.34301	1.58938	1.45911	1.59942	1.53766	0.361439
	1.49673	1.0743	1.80436	1.37338	1.1979	1.75652	1.48796	0.840356
									1.3635	1.16663	1.14082	1.15604	1.50778	1.38896	1.15456	0.489551
	1.20135	1.82	1.66868	1.08574	1.25574	1.70851		1.35943
	1.43049	1.01431	1.61619	1.20323	1.33811	1.40917		0.530679	0.766954	1.53774	0.887437	1.36534	1.51714	1.65013	1.38149	0.450035
									0.771563	1.33392	1.18518	0.98875	1.45503	1.62796	0.843252	0.79451
	1.47286	1.0252	1.82742		1.68038	1.14911	1.3341	0.237072	1.16024	1.72173	1.04151	1.24687	1.69129	1.28423	1.19436	0.836107
	1.06735	1.39756	1.0802	1.30733	0.565878	2.01195	1.17804	0.528828	0.741432	0.97651	1.46888	1.1122	1.11895	1.29245	1.61199	0.900091
	1.19337	0.698713	1.59257	1.1713	1.23607	1.26865		0.299496
	1.56807	1.32672	1.31851	1.10424	1.00527	1.47539	1.34727	0.563121
									1.35551	1.20546	0.681769	0.777201	1.17979	1.63277	1.27216	0.447408
									2.25806	1.3667	1.37686	2.09337	2.59254	2.68468	1.64306	1.47512
									0.911937	1.10519	1.20241	0.864668	1.38417	1.21882	1.00006	1.14817
	1.29263	1.00131	0.924318	1.09997	0.897633	1.169	1.32096	0.533751	1.2662	1.31823	1.18816	1.15439	1.33608	1.21692	0.950856	0.513905
	1.65844	1.44356	1.80151	2.00535	1.38542	1.93708	0.883292	0.611629	1.36589	0.980665	1.30138	1.23247	1.20416	1.33726	1.00052	0.762076
	1.2976	1.19011	1.26502		1.33284	2.00752	1.06341	0.885624	1.40007	1.08827	2.2435	0.916372	2.05371	1.50348	0.90024	1.08163
									1.04231	0.946214	1.43891	0.6711	1.22713	2.02426	0.667516	0.631033
									1.41602	1.12072	1.11773	1.07719	1.27944	1.3003	1.023	0.675731
									1.32067	1.59122	1.33617	1.70623	1.29531	1.96241	1.20179	0.518122
	0.740194	1.30226	1.11925		0.791394	1.11248	0.784266	0.835585
	1.45681	0.898097	1.43106	0.901426	0.772589	1.1177	1.1408	0.636875	1.32656	1.20749	1.16322	1.24611	1.39383	1.71634	1.19512	0.723573
									1.38781	1.2643	1.20531	1.17253	1.77505	1.15533	1.12413	0.44194
	0.933951	1.3272	1.39683	0.698706	1.31589	1.98144	1.52723	0.821454	1.2059	1.14376	1.46056	1.12503	1.61192	1.42228	1.5047	0.702097
	1.12863	0.882446	0.892263	1.43716	1.27907	1.80422	0.741881	0.319276	1.43596	1.21292	1.52189	1.65704	1.83788	1.86574	1.36659	0.581165
	0.806936	1.02086	1.33816		1.18492	1.02307	1.05801	0.858374	1.30526	0.986878	0.763079	1.16217	1.57128	1.64262	1.13614	0.804239
									0.786819	0.860574	1.27322	0.913068	1.42865	1.46862	1.30427	0.674814
	1.33937	1.07556	1.14694	0.741345	1.07029	1.28651	1.33226	0.720214	1.64112	1.44555	1.209	0.988182	1.42523	1.6033	1.10614	0.895974
									0.847597	1.82132	1.42588	1.27495	1.54699	1.52254	1.14953	0.581852
	1.56191	1.0159	0.860635	0.783879	0.626019	0.998644	1.09871	1.12379	0.922644	1.24308	0.970742	1.46628	1.0073	1.42629	1.05764	0.855737
	2.4791	1.57132	1.39221	1.82543	1.16563	1.56074		0.65867
	1.8151	1.31122	1.136	1.33395	1.19456	1.01262		0.848426	1.03088	1.39455	1.2075	1.45407	2.33022	1.56425	1.3333	0.487292
	1.22028	1.48353	1.24691	1.00149	1.50272	1.36064		0.749018
	1.59734	1.3451	1.63107	2.58911	0.941722	1.44444	0.993798	0.760207	1.30626	1.57018	1.25969	0.942422	1.53887	0.966868	1.36783	1.42061
	1.16528	1.14094	0.788856	1.44065	1.02903	1.40671	1.26996	0.356065
	1.16756	1.27967	1.71376	0.919345		2.99135		1.50069	1.1791	1.99352	0.903705	1.22749	1.18749	1.48652	1.40339	0.555774
									1.39775	1.46675	1.03387	0.878985	1.88019	1.76349	1.52304	0.995123
	1.84211	1.83245	1.97026	1.09449	1.45132	1.66738	1.05303	0.374456
	1.59441	1.37107	1.37796	1.18947	1.11842	1.94521	1.72519	0.393646	1.4058	1.19309	1.09142	1.10051	1.65075	1.21679	1.47418	0.572693
	1.39839	1.65312	1.17737	0.966187	1.2405	0.627983	1.28075	1.26153	1.70847	1.43419	1.28533	0.966035	1.32542	1.83292	1.22286	1.79372
									1.5974	2.19413	1.84738	1.70922	1.27306	2.08262	0.639654	1.03803
	1.53184	1.52861	1.04499	1.24307		1.2724		0.733931	2.08256	1.52952	1.17584	1.19015	1.32436	1.03227	1.91535	1.45111
									1.20528	0.983129	0.746673	1.0286	1.17768	1.24061	1.04094	0.594316
									1.23584	0.912327	1.4646	1.22386	1.06682	1.18995	1.64209	0.560673
									0.704047	1.6939	1.37905	0.687072	0.964492	2.05841	1.64978	0.590502
									0.989202	1.52081	0.456472	0.981625	1.76417	1.49208	1.16542	1.01159
	1.33005	1.27898	2.1582	1.62993	1.77202	1.45134	0.991438	0.900277	0.624933	1.16297	0.72732	1.34536	0.957122	1.09831	1.14324	0.524597
									1.76367	1.31788	0.956183	1.28499	1.42951	1.91558	1.24386	0.345037
	1.57774	0.894715	2.01161	0.742326	1.00473	1.40262	1.79002	0.515133
	1.09058	1.18118	1.1096	1.18377	0.645694	2.1782	0.95751	0.413729
									2.24213	2.12257	0.849527	0.507828	2.78895	2.1053	2.57656	0.625815
	0.657256	1.38859	1.93395	0.878275	1.334	1.88067		1.08108
	1.49245	1.16831	1.85591	1.34642	0.858116	1.50953	0.824801	0.568261
									1.57044	0.545164	1.22305	1.53616	0.935043	0.794403	1.36514	1.17327
									1.63719	1.82885	1.67703	1.18839	1.46693	1.39263	1.68115	1.33524
	1.38546	1.35276	1.35262		0.727486	1.76979	1.05544	0.225677
									2.22768	1.17085	1.78265	1.71519	1.07617	2.87589	2.07148	1.64064
	1.12466	0.70002	1.20371	1.10246	1.24732	1.44537	1.26033	0.347935	1.16576	1.20406	1.8932	1.10836	1.57872	2.06369		1.19047
									1.32728	1.48036	1.53226	1.00585	1.87891	1.00415	1.31895	1.03513
	1.27909	0.927044	1.84593	1.58602	0.990429	2.05735	1.4917	1.25472	1.8148	1.28329	1.25169	0.8824	0.783749	1.55721	1.15618	1.11032
	1.28633	1.42948	1.10403	1.9381		1.02528		1.45405	1.14406	1.15528	1.04187	1.00794	1.02629	1.52687	1.00152	0.652297
									0.889631	1.0307	0.712622	1.40928	1.476	1.7502	0.923759	0.682314
	0.889097	0.867525	1.68437	1.27253	0.83844	1.84457	1.15588	1.21944	0.539431	2.3908	0.592118	0.988346	0.960325	1.26827	1.21605	1.01595
	1.52118	1.43263	1.599	1.70201	1.30718	1.4473	1.05826	0.620924		1.09941	0.619893	1.28164	1.60873	1.33854	0.913192	1.00856
	1.60694	1.56842	1.70807	1.86038	1.02969	1.12856	0.891924	0.90637	1.08369	1.04072	1.03789	1.15721	1.62107	1.19443	0.907185	0.397781
	1.54344	0.988482	1.38948	1.37491	0.774549	1.37836	1.58967	0.564862	1.91393	0.989429	1.26663	0.818644	1.90406	1.48496	1.19361	0.916722
	1.3656	1.28884	0.698516	1.75536		1.09347		0.872305
	1.01736	1.31198	1.33832	0.866418	1.01874	1.34349	1.19998	0.737614
	1.41451	1.11008	1.16325	1.15362	1.20793	1.46235	1.11873	0.543246	0.999633	0.859103	1.03511	1.22782	1.29849	1.39966	1.08735	0.913921
	1.30578	0.982612	1.33312	0.968093	0.900381	1.35914	1.46133	0.837691	1.17234	1.3143	1.14931	0.938789	1.32566	1.05262	1.02656	0.524896
	0.996684	2.07344	1.20558		1.39852	1.70216	1.23408	0.713426	1.37734	1.06374	1.22725	1.2068	1.62999	1.04293	1.14877	0.77348
									1.35012	1.16193	1.13504	0.669003	2.08231	2.17837		1.13819
	0.867938	1.4212	1.49667	1.4324	0.980311	1.44545	1.09283	0.75373	2.0584	1.65881	1.34392	1.10785	2.1061	1.67995		0.874733
									0.766902	1.18301	0.721381	1.19486	2.20446	1.4258	0.8307	0.438119
									1.82006	1.92948	0.991602	1.36753	1.88473	2.25122	2.09668	1.30631
	0.950664	1.18131	1.20264	1.52582	1.50604	1.81364		0.952341
	1.67632	0.997725	1.24192	1.19251	1.4724	1.26867	1.40415	0.44986	1.47876	1.49943	1.3509	1.28002	2.11097	1.74214	1.25148	0.44694
	1.17377	1.44605	1.44407	1.2342	1.24606	1.15607		0.942916	1.51005	1.29613	1.81605	1.31422	1.66162	1.03615	1.08958	0.619358
	0.904061	0.921231	0.764297		0.86903	1.40615	1.17025	0.710895	1.76652	1.05231	1.35524	1.9497	1.68409	2.27462	0.668562	1.01691
									1.52139	1.30444	1.25065	0.732093	1.33104	1.57171	1.60651	0.643237
	1.49586	1.02087	1.2596	0.984706	1.00913	1.80352		0.568197	0.764837	0.818087	1.2128	1.24446	1.51009	1.76919	1.03658	1.19549

### Sheet: Supp Fig 2B
	Supplementary Figure 2B
	LC50 and GI50 values for ivermectin analogs from NCI60 assay
		NCI60 tumor profiling data was accessed from the public domain (https://dtp.cancer.gov)
		n.b., data are not sorted according to cell line
	abamectin		doramectin		emamectin		selamectin
	LC50	GI50	LC50	GI50	LC50	GI50	LC50	GI50
	-4.301	-5.896	-4	-5.726	-5.064	-5.728	-5.173	-6.088
	-4.301	-5.935	-4	-5.636	-5.113	-5.727	-5.1	-5.995
	-4.301	-6.048	-4	-5.688	-5.045	-5.705	-4.982	-5.932
	-4.301	-5.951	-4	-5.856	-4.842	-5.744	-4.301	-5.995
	-4.301	-5.802	-5.221	-5.732	-4.291	-5.479	-4.301	-6.025
	-4.301	-5.994	-5.218	-5.773	-4.632	-5.828	-5.154	-5.955
	-5.345	-6.188	-4	-5.877	-4.345	-5.409	-5.15	-6.008
	-4.662	-5.824	-5.048	-5.739	-4.447	-5.585	-5.217	-6.052
	-4.301	-5.472	-5.232	-5.693	-5.204	-5.741	-5.406	-6.023
	-4.607	-5.563	-5.204	-5.838	-4.312	-5.37	-4.357	-5.944
	-4.653	-5.847	-4	-5.851	-4.521	-5.714	-5.08	-6.062
	-5.035	-6.081	-5.235	-5.815	-5.061	-5.72	-5.544	-6.12
	-4.301	-6.046	-5.264	-5.743	-5.235	-5.774	-5.596	-6.099
	-4.711	-5.981	-5.232	-5.777	-5.134	-5.732	-4.301	-6.015
	-5.242	-6.121	-5.261	-5.805	-5.086	-5.714	-4.884	-5.824
	-4.332	-5.906	-4	-5.564	-5.136	-5.747	-4.941	-6.031
	-4.672	-5.682	-5.18	-5.801	-4.488	-5.596	-4.979	-5.929
	-5.514	-6.004	-5.195	-5.851	-5.159	-5.761	-5.243	-6.021
	-4.719	-5.806	-5.254	-5.772	-5.246	-5.745	-5.192	-5.999
	-4.569	-5.816	-5.215	-5.911	-5.059	-5.692	-4.921	-6.045
	-4.301	-5.99	-5.291	-5.698	-5.035	-5.702	-5.517	-6.105
	-4.424	-6.044	-5.176	-5.78	-4.287	-5.514	-5.006	-5.97
	-4.692	-5.777	-5.279	-5.819	-4.422	-5.464	-5.519	-6.063
	-5.477	-5.687	-5.178	-5.721	-4.325	-5.482	-5.183	-5.993
	-5.585	-5.764	-4	-5.685	-4.323	-5.467	-5.288	-6.038
	-4.775	-5.851	-4	-5.798	-4.313	-5.416	-5.146	-6.017
	-4.8	-5.664	-5.23	-5.705	-4.379	-5.515	-4.937	-5.972
	-4.73	-6.138	-5.149	-5.811	-4.383	-5.44	-5.137	-5.931
	-4.77	-6.301	-5.188	-5.779	-5.163	-5.899	-5.152	-5.942
	-5.431	-5.765	-5.168	-5.914	-4.387	-5.572	-5.261	-6.096
	-5.54	-6.184	-5.224	-5.929	-4.382	-5.565	-5.289	-6.003
	-4.772	-6.028	-5.278	-5.834	-4.762	-5.724	-5.041	-5.943
	-4.724	-5.784	-5.102	-5.734	-5.007	-5.692	-5.573	-6.138
	-4.301	-5.97	-5.15	-5.854	-4.333	-5.517	-5.404	-6.051
	-5.497	-6.093	-4	-5.967	-4.776	-5.707	-5.112	-5.948
	-4.853	-6.208	-5.221	-5.758	-4.992	-5.771	-5.209	-6.114
	-4.696	-6.043	-5.296	-5.74	-4.381	-5.557	-5.19	-6.152
	-5.517	-5.732	-5.221	-5.839	-4.967	-5.732	-5.501	-6.08
	-5.482	-5.846	-4	-5.611	-5.015	-5.698	-5.098	-6.012
	-5.505	-5.992		-5.749	-4.311	-5.637	-5.485	-6.114
	-4.478	-6.064		-5.781	-4.373	-5.384	-4.308	-5.986
	-5.433	-5.962		-5.855	-4.216	-5.357	-4.909	-5.931
	-4.674	-5.988		-5.693	-5.162	-5.835	-5.109	-5.959
	-4.445	-6.065		-5.821	-5.187	-5.752	-5.357	-6.101
	-4.709	-6.074		-5.854	-5.223	-5.723	-5.459	-6.031
	-5.516	-6.124		-5.789	-4.75	-5.7	-5.529	-6.08
	-4.863	-5.764		-5.727	-4.864	-5.751	-5.555	-6.153
	-4.301	-6.067		-5.751	-5.039	-5.727	-5.288	-6.059
	-5.38	-5.777		-5.625	-4.377	-5.509	-5.253	-6.015
	-5.376	-6.113		-5.876	-4.925	-5.67	-5.553	-6.083
		-5.913		-5.883	-4.516	-5.696	-5.539	-6.11
		-6.179		-5.762	-4.587	-5.672	-5.014	-6.029
		-5.863		-6.521	-5.038	-5.758	-5.47	-6.022
		-6.187		-5.84	-4.405	-5.674	-5.42	-6.052
		-5.968		-5.731	-4.145	-5.371	-5.555	-6.188
		-5.91		-5.687	-4.464	-5.563	-4.959	-6.136
		-6.017		-5.687	-4.607	-5.693	-5.501	-5.994
		-6.173		-5.72	-5.146	-5.735	-5.543	-6.07
		-6.051			-5.099	-5.758	-5.06	-6.101
								-5.951

### Sheet: Supp Fig 3A
	Supplementary Figure 3A
	data are four intra-plate technical replicates from a single experiment
		24 h cell viability (%) [CellTiter-Glo assay, ATP content]
		0% FBS				2% FBS				5% FBS				10% FBS				20% FBS
	log [ivermectin, 1a], M	replicate 1	replicate 2	replicate 3	replicate 4	replicate 1	replicate 2	replicate 3	replicate 4	replicate 1	replicate 2	replicate 3	replicate 4	replicate 1	replicate 2	replicate 3	replicate 4	replicate 1	replicate 2	replicate 3	replicate 4
	-3.90309	11.0397	13.513	15.3053	15.0224	9.95647	21.5129	10.3826	8.62086	28.8245	8.76103	24.9427	20.1604	41.7785	34.3419	25.4272	8.7582	32.3352	31.3143	41.7488	30.4079
	-4.20412	6.57431	6.59412	5.35775	6.57354	3.96572	14.122	34.0645	13.5422	9.63003	14.4579	24.7815	8.838	6.12472	8.31045	6.47752	3.93669	16.787	15.7581	39.6971	5.45137
	-4.50515	12.177	7.96716	11.6297	10.5002	7.80818	2.39454	5.01147	3.60126	2.22264	5.73531	2.41794	1.90319	8.76253	31.6458	16.897	19.3117	91.3341	106.9	96.1167	70.8901
	-4.80618	13.4327	7.01609	17.6643	7.73365	3.93881	7.08809	4.09028	10.2527	2.88886	5.2832	4.74821	6.24245	78.4717	76.5296	72.6663	84.6694	72.051	81.6177	91.4064	100.251
	-5.10721	11.0373	14.7608	10.4704	20.1163	11.5039	8.25398	8.6544	14.0452	64.3012	71.3237	97.5834	78.991	88.4773	89.3451	90.8899	97.773	104.941	101.043	83.3655	98.0134
	-5.40824	75.6799	16.0513	13.1853	69.2574	77.7441	95.6761	112.292	90.3849	92.3557	88.3761	89.0991	95.6495	100.1	93.5496	107.925	86.6019	103.074	88.773	88.0108	75.7892
	-5.70927	87.5261	89.9839	86.8964	119.418	109.597	103.79	129.028	112.887	98.5966	102.939	119.412	91.1188	106.547	105.069	129.001	106.733	103.913	89.5616	98.0957	94.2091
	-6.0103	104.4	104.243	121.045	95.1833	87.1201	106.187	100.508	85.9583	88.3046	102.26	87.2094	95.4087	110.654	93.5266	85.215	92.4579	85.9723	79.8576	110.869	92.287
	-6.31133	98.1396	89.7197	117.771	123.826	94.3735	98.364	114.093	100.59	102.218	95.5496	94.271	95.4941	101.612	107.236	106.094	112.817	97.1213	113.603	87.0672	103.672
	-6.61236	80.0266	105.092	89.2772	103.238	104.497	127.406	123.937	105.502	90.2753	94.0594	84.2733	98.9848	102.727	84.7014	81.7966	95.1692	80.29	101.643	73.9265	79.9828
	-6.91339	110.282	122.714	121.845	121.23	103.252	117.009	91.3799	92.1423	93.8543	102.317	87.1427	92.2809	82.7576	101.269	78.1884	95.4657	95.5935	96.8795	94.4548	102.002
	-7.21442	84.4021	106.247	110.291	123.017	99.7236	115.283	97.6633	103.959	89.8475	87.4395	85.5285	99.1041	102.771	84.7061	99.5772	98.4411	101.74	94.2271	106.796	97.2553
		48 h cell viability (%) [CellTiter-Glo assay, ATP content]
		0% FBS				2% FBS				5% FBS				10% FBS				20% FBS
	log [ivermectin, 1a], M	replicate 1	replicate 2	replicate 3	replicate 4	replicate 1	replicate 2	replicate 3	replicate 4	replicate 1	replicate 2	replicate 3	replicate 4	replicate 1	replicate 2	replicate 3	replicate 4	replicate 1	replicate 2	replicate 3	replicate 4
	-3.90309	0.506444	0.130054	0.914904	0.373453	0.340164	0.701016	1.24928	0.380579	0.429875	0.507392	0.310838	1.21916	0.085555	-0.10111	0.056413	0.274008	-0.33857	-0.19506	-0.16566	-0.14936
	-4.20412	-0.18016	-1.17618	-1.02382	-1.01377	-1.16063	-1.00031	-0.06751	-0.81629	-0.6687	-1.1577	-0.70433	-1.10422	-1.41628	-1.23864	-1.35865	-1.51745	-0.20405	-0.68057	-0.41954	-0.51758
	-4.50515	-1.26644	-0.76721	-0.56733	-0.76791	-1.37372	-1.09843	-1.08997	-0.62007	-1.22033	-1.18815	-0.82745	-0.98897	-0.87618	0.448026	-0.14906	-1.10482	79.9097	58.985	82.4014	73.0471
	-4.80618	-1.23415	-0.69497	0.067305	-0.81228	-0.97165	0.252595	-0.85062	-0.93729	0.033325	-0.00758	0.339441	0.351578	27.0666	78.9368	64.1643	0.526451	82.24	74.2711	72.5808	78.2479
	-5.10721	0.512562	1.3184	2.04153	1.88825	0.906208	0.745414	0.623998	0.243316	82.0615	82.4604	86.2784	76.9889	76.8534	84.0365	76.8469	89.6178	98.0643	96.9832	89.5573	98.4682
	-5.40824	86.3371	13.1527	86.1587	45.9644	78.6604	82.6385	89.1246	77.9226	92.541	98.7448	85.907	81.259	93.0681	89.922	92.8405	90.513	105.194	99.2252	104.714	97.6837
	-5.70927	96.4095	95.3776	81.8937	80.1549	97.7657	89.4054	86.0058	89.63	94.9042	93.2074	77.8752	91.676	95.0088	95.5685	92.7202	101.609	99.0168	94.2522	99.778	90.9046
	-6.0103	87.4006	65.1848	87.4617	93.611	98.7717	93.8509	92.2527	90.93	96.6381	99.3572	98.2795	94.1542	96.445	97.3543	98.255	101.257	99.8819	97.4492	95.1558	94.5264
	-6.31133	104.626	96.6444	81.2558	81.0411	98.7479	95.5451	96.5168	100.262	95.9511	95.5707	100.146	99.0313	100.144	100.061	104.065	99.6114	102.493	98.4588	100.528	104.213
	-6.61236	133.361	47.6537	69.4698	106.617	110.513	85.4213	95.9223	98.0952	96.9353	91.4767	95.882	94.2359	94.5871	98.594	93.8411	93.0721	97.375	97.7489	97.5141	97.8453
	-6.91339	124.9	93.4122	115.99	87.1958	99.3158	100.275	104.642	103.951	100.529	95.2553	99.3356	108.469	111.517	104.834	92.7803	99.2306	104.119	102.299	94.352	100.496
	-7.21442	80.289	108.559	119.489	92.1042	101.982	105.775	94.9835	102.614	97.5101	101.024	98.9232	99.5677	103.624	96.433	99.796	97.9609	99.7224	99.9492	96.0852	94.0249
		72 h cell viability (%) [CellTiter-Glo assay, ATP content]
		0% FBS				2% FBS				5% FBS				10% FBS				20% FBS
	log [ivermectin, 1a], M	replicate 1	replicate 2	replicate 3	replicate 4	replicate 1	replicate 2	replicate 3	replicate 4	replicate 1	replicate 2	replicate 3	replicate 4	replicate 1	replicate 2	replicate 3	replicate 4	replicate 1	replicate 2	replicate 3	replicate 4
	-3.90309	0.609111	0.382175	1.09584	0.198834	0.241725	-0.04283	-0.17309	0.129456	0.555265	-0.2212	-0.09502	0.323791	-0.22967	-0.39135	-0.18064	-0.02867	-0.42361	0.940405	-0.54791	-0.46064
	-4.20412	-1.69353	-1.24329	-1.20018	-1.20079	-1.41764	-1.12151	-1.31402	-1.25797	-1.27572	-1.35797	-0.93219	-1.3399	-1.53848	-1.40825	-1.28109	-1.57568	-0.6323	-0.67089	-0.78571	-0.66443
	-4.50515	-1.39097	-0.93581	-0.6677	-1.28496	-1.29227	-1.13539	-1.27102	-1.27704	-1.34646	-1.25725	-1.16136	-1.25291	-0.50277	-0.41128	13.7823	1.01545	75.8393	70.5989	71.3492	74.6633
	-4.80618	-1.56539	-1.02478	-0.87704	-0.98592	-1.39931	-1.15903	-1.03256	-1.12276	-0.06696	0.050952	0.028441	-0.05524	65.9415	74.2255	66.364	14.0598	71.3456	84.031	75.3926	80.6187
	-5.10721	-1.24835	-0.93442	-0.72098	-1.12852	-0.07271	0.974852	-0.20169	0.330834	67.3348	71.5565	62.8517	70.284	75.9635	83.3984	89.901	78.7677	92.7353	96.0982	91.153	95.7509
	-5.40824	4.45379	3.5857	2.20944	5.19036	71.6105	75.4835	65.495	95.5808	82.6197	83.3026	78.451	82.562	84.4715	88.4599	91.0729	88.5988	95.6514	94.1758	95.2225	92.128
	-5.70927	86.0364	97.3239	85.4345	78.0178	81.3735	86.4959	76.9088	79.441	92.3885	91.504	83.8726	89.8079	90.675	96.8843	94.3668	93.2573	98.0913	105.462	100.243	97.9949
	-6.0103	96.2493	96.3123	107.552	89.8374	89.9202	88.1418	111.113	90.4868	93.3981	92.5113	92.9357	90.8796	92.1715	99.3911	91.5125	95.9845	102.747	105.843	100.001	97.3759
	-6.31133	107.438	57.0786	106.758	103.36	98.7264	96.429	102.685	96.434	102.344	93.5297	92.0269	101.758	98.6327	96.002	99.9872	100.675	100.459	99.4687	100.175	98.391
	-6.61236	103.933	72.0323	104.458	92.4898	113.718	108.906	109.014	105.057	96.0177	96.8139	98.1029	95.4017	98.1693	97.5302	95.333	99.247	97.9492	101.376	110.905	106.586
	-6.91339	125.825	96.4943	107.933	94.9555	96.5216	102.082	107.09	100.98	94.6139	95.7937	97.7507	96.3287	98.3815	100.786	99.6912	99.8655	97.4142	102.023	100.474	103.028
	-7.21442	102.218	112.065	112.837	113.045	100.783	95.5466	101.57	104.031	104.877	94.5294	96.9402	99.9825	112.777	97.9216	96.1455	98.9115	98.8764	95.9334	97.3494	103.108
		24 h cell viability (%) [CellTiter-Glo assay, ATP content]
		0% FBS				2% FBS				5% FBS				10% FBS				20% FBS
	log [remdesivir, 14], M	replicate 1	replicate 2	replicate 3	replicate 4	replicate 1	replicate 2	replicate 3	replicate 4	replicate 1	replicate 2	replicate 3	replicate 4	replicate 1	replicate 2	replicate 3	replicate 4	replicate 1	replicate 2	replicate 3	replicate 4
	-3.90309	84.0604	72.2909	90.133	74.631	71.6752	76.7188	95.5393	68.095	81.1119	74.8181	81.2535	75.0841	94.7181	80.693	93.957	67.8002	82.8373	80.0899	86.7869	99.268
	-4.20412	76.624	108.204	91.8512	96.2633	86.0698	89.9716	100.137	85.2645	81.5845	95.9788	100.228	87.3471	80.98	98.3451	106.229	89.4447	84.9605	107.493	89.185	89.2161
	-4.50515	83.9321	88.9421	100.829	82.5829	93.2289	100.826	82.6917	94.8915	85.7905	86.0007	98.0227	111.553	90.362	102.122	101.656	98.9107	94.1368	100.055	97.7374	108.601
	-4.80618	119.415	117.055	79.6189	71.9566	108.016	102.524	94.283	98.0935	92.0013	92.4004	97.3588	85.3883	112.437	96.5304	106.021	96.1818	95.0174	92.7742	90.5004	92.2328
	-5.10721	100.778	109.454	89.6405	118.36	97.3664	102.083	101.02	99.132	105.927	99.2775	99.0357	99.2244	107.098	104.851	92.8667	96.4716	104.401	95.5856	106.541	100.248
	-5.40824	122.664	114.714	89.1386	105.98	95.1386	89.9923	87.73	93.3798	84.5463	92.4154	93.0998	91.4959	81.5882	97.568	93.0697	83.7452	108.834	89.2845	83.2152	80.2772
	-5.70927	74.7359	118.176	116.211	114.612	96.6646	119.774	130.851	99.9332	92.961	96.6604	101.316	98.4788	99.9018	111.704	114.121	104.795	99.3103	103.704	101.926	100.668
	-6.0103	112.422	132.611	74.4826	87.7223	131.81	118.197	113.625	105.231	94.3658	78.2396	98.9608	96.0832	96.4855	92.981	99.7073	103.624	78.9882	95.44	94.4834	97.1545
	-6.31133	104.409	126.775	96.2416	109.333	96.3616	112.054	91.6423	96.2113	98.6487	104.064	87.3842	107.782	102.602	93.449	105.437	114.42	104.835	93.6412	95.6827	91.8154
	-6.61236	113.895	92.9729	73.7704	92.2487	95.7271	95.1071	105.446	103.19	96.6362	86.8891	93.5931	89.9362	96.9319	78.3146	95.7333	94.9975	91.5417	96.9813	91.9587	98.9211
	-6.91339	92.9001	136.968	119.47	148.928	108.884	92.6987	105.662	117.823	109.254	98.3376	101.233	102.294	94.7851	108.398	89.8818	92.2595	105.109	101.612	98.259	101.227
	-7.21442	100.479	111.765	135.343	72.1462	118.586	103.419	108.823	101.823	112.638	101.043	97.9056	101.303	96.2541	90.1251	102.768	102.077	107.85	96.1165	100.712	113.666
		48 h cell viability (%) [CellTiter-Glo assay, ATP content]
		0% FBS				2% FBS				5% FBS				10% FBS				20% FBS
	log [remdesivir, 14], M	replicate 1	replicate 2	replicate 3	replicate 4	replicate 1	replicate 2	replicate 3	replicate 4	replicate 1	replicate 2	replicate 3	replicate 4	replicate 1	replicate 2	replicate 3	replicate 4	replicate 1	replicate 2	replicate 3	replicate 4
	-3.90309	76.1627	70.3866	72.9923	68.5284	60.5855	71.3725	70.2196	69.159	66.4137	75.6977	64.1265	68.6688	61.9199	75.5874	81.9859	71.9079	69.8318	78.7826	72.0557	71.9256
	-4.20412	79.5844	70.4211	75.9458	78.9397	92.3767	85.1608	86.4598	90.8401	90.5145	88.9481	90.4212	82.9835	90.446	95.7982	88.6598	81.5735	84.9511	91.1671	87.4232	89.6144
	-4.50515	90.2544	83.2017	102.014	97.7512	85.0955	90.7805	94.4777	97.4825	91.7186	93.6233	91.0499	99.9551	96.924	107.756	98.5829	96.06	92.2907	96.0774	97.7937	99.8192
	-4.80618	89.3383	92.7724	98.2531	86.4369	99.5749	93.8249	96.7366	101.766	93.6002	92.6352	92.0747	100.352	100.678	95.1167	98.0046	101.439	95.2347	94.2146	98.1839	97.1584
	-5.10721	76.4831	86.6821	97.7387	85.3659	94.6504	98.5785	96.5291	97.8673	104.504	97.2338	96.8237	101.148	100.144	92.108	97.5734	105.667	103.484	98.0746	103.541	100.436
	-5.40824	102.498	96.3752	93.9575	96.2864	93.0687	105.16	101.354	100.972	98.9339	107.432	108.084	102.435	103.139	107.536	103.63	91.6833	102.421	102.412	101.931	103.718
	-5.70927	87.6946	59.4397	89.8593	101.796	105.156	111.111	106.693	100.373	95.5329	98.4013	99.142	98.3469	98.0699	101.606	100.53	104.066	97.5702	105.56	98.2493	96.3929
	-6.0103	110.124	91.7292	85.4298	85.8425	97.3131	101.957	97.1149	98.1883	106.079	103.504	96.6958	98.6082	96.9081	99.8836	100.53	92.9977	98.0994	100.714	92.9229	94.2889
	-6.31133	86.4718	100.331	97.6183	112.666	109.945	107.166	110.883	100.578	96.6646	94.7976	100.151	99.5944	103.654	100.569	97.3677	102.941	102.804	101.545	100.542	99.0712
	-6.61236	88.1392	100.626	79.3264	84.9227	99.4004	106.353	107.444	107.45	95.8301	98.1371	99.783	95.7612	104.492	98.9458	96.7667	96.6089	89.1945	97.424	102.272	96.2308
	-6.91339	106.194	117.354	110.33	105.429	101.792	109.498	106.037	102.497	99.0971	100.681	103.521	111.653	100.599	100.583	97.6298	103.25	102.347	98.1484	98.6828	101.978
	-7.21442	120.831	116.79	115.563	98.7562	107.911	105.975	102.864	103.414	96.3281	98.4581	102.095	100.783	93.3215	101.527	102.996	99.5344	101.139	98.7635	106.27	95.3551
		72 h cell viability (%) [CellTiter-Glo assay, ATP content]
		0% FBS				2% FBS				5% FBS				10% FBS				20% FBS
	log [remdesivir, 14], M	replicate 1	replicate 2	replicate 3	replicate 4	replicate 1	replicate 2	replicate 3	replicate 4	replicate 1	replicate 2	replicate 3	replicate 4	replicate 1	replicate 2	replicate 3	replicate 4	replicate 1	replicate 2	replicate 3	replicate 4
	-3.90309	56.3296	73.398	78.3119	65.5196	72.6437	74.4402	61.1502	63.4295	76.169	67.8021	71.3136	75.1492	76.424	75.7595	81.5129	85.6564	79.6343	72.1618	73.0521	75.7512
	-4.20412	68.3741	76.853	67.2286	84.5516	81.6193	89.663	89.38	95.3557	97.4111	86.4111	86.7939	90.6489	94.1229	94.9092	90.9003	90.7724	92.2497	95.4166	88.7517	92.7191
	-4.50515	83.9796	103.138	100.618	92.0945	98.1929	97.8989	92.4403	94.2509	88.9304	91.6499	94.3894	98.1549	94.3485	97.7951	96.6593	97.2077	108.021	114.725	97.023	100.761
	-4.80618	82.1783	93.1535	89.5505	97.0189	89.5938	96.7024	104.097	96.7335	103.147	107.32	99.7003	93.1884	98.5813	98.3309	102.713	98.7867	105.877	102.163	98.4025	94.9146
	-5.10721	85.3489	97.3009	96.7415	81.5948	96.5155	96.202	89.282	101.695	103.75	99.6313	94.1431	106.764	97.6078	96.5665	102.334	100.831	102.088	96.1145	98.1194	98.8938
	-5.40824	80.0683	84.0406	102.51	84.1143	95.7952	94.5638	111.194	101.758	96.7835	98.0477	95.6501	96.3499	92.7286	97.7369	96.5487	93.2959	106.236	92.4835	106.1	95.7638
	-5.70927	91.9261	76.8613	112.441	81.6218	95.4965	103.513	103.918	99.0047	97.1926	98.7848	94.0314	96.4895	97.2126	99.3692	97.628	96.7622	100.778	99.0048	96.963	98.1836
	-6.0103	101.788	75.0739	116.682	91.4891	102.28	106.526	103.745	97.6706	95.3358	100.939	94.1584	96.16	101.288	99.2907	98.8334	96.4019	100.025	96.2845	103.194	102.243
	-6.31133	112.803	71.2734	125.796	108.359	100.523	99.2407	101.166	104.163	98.128	97.534	97.5752	103.32	102.537	101.096	98.0113	101.878	98.8102	102.342	101.003	102.067
	-6.61236	113.5	100.085	96.4514	106.532	106.045	101.867	101.775	104.533	98.8439	99.3976	100.463	99.003	99.4766	99.462	97.7883	97.5047	95.681	96.4859	99.946	98.193
	-6.91339	111.592	108.942	97.7091	99.4213	104.7	100.135	104.628	105.638	96.2674	100.496	100.804	100.359	98.6651	97.9186	99.6041	95.9502	95.7421	95.2234	99.6184	97.0493
	-7.21442	100.229	112.318	118.752	122.729	105.547	96.5423	103.082	103.316	100.094	96.3551	98.6642	98.5951	98.9485	100.754	96.9177	97.9286	97.1728	94.5064	97.0147	101.082
		24 h cell viability (%) [CellTiter-Glo assay, ATP content]
		0% FBS				2% FBS				5% FBS				10% FBS				20% FBS
	log [staurosporine], M	replicate 1	replicate 2	replicate 3	replicate 4	replicate 1	replicate 2	replicate 3	replicate 4	replicate 1	replicate 2	replicate 3	replicate 4	replicate 1	replicate 2	replicate 3	replicate 4	replicate 1	replicate 2	replicate 3	replicate 4
	-5	1.1292	1.18615	3.35082	3.21855	1.53998	2.26045	4.70925	3.29507	2.68541	2.36315	3.51304	3.8268	2.30477	2.70982	8.05002	3.10135	3.02948	4.104	4.30344	4.47851
	-5.30103	-1.21654	-0.32426	2.92673	1.89518	2.46938	6.29994	6.15344	3.74912	3.59207	3.74703	5.78722	3.86207	2.58464	7.30185	18.8965	5.49713	6.40393	9.02161	10.8701	22.1349
	-5.60206	0.209589	-0.19936	2.98498	4.25874	9.46595	15.8388	27.6217	10.3887	14.6016	23.9963	15.8377	15.3691	50.335	66.4955	36.2953	64.8254	28.8754	23.8002	36.2033	22.8687
	-5.90309	11.6747	16.4095	11.7215	11.7131	39.6792	42.2124	30.6364	26.0764	51.3172	48.2545	34.2586	52.1255	57.9542	55.5667	39.6967	48.4701	30.0854	34.9673	36.6986	40.2815
	-6.20412	20.5842	15.3552	17.6844	21.9216	36.64	33.0755	36.5492	35.8674	53.3633	41.5992	32.2364	42.0041	39.568	46.7694	40.8391	44.0101	25.8893	29.4718	28.5927	29.5639
	-6.50515	20.1005	16.0563	19.8061	9.74596	26.675	29.7745	32.6215	29.8885	33.6557	38.1442	32.1588	36.7004	40.239	42.8644	35.9469	24.8297	43.386	30.3301	32.8831	26.8103
	-6.80618	29.1348	17.6452	5.86691	9.28862	24.3955	29.369	26.4017	27.033	37.7694	41.0084	35.1688	51.0237	46.2387	39.6985	48.9345	37.6008	26.8624	37.5829	56.6647	32.3818
	-7.10721	52.5739	35.7168	18.4861	38.7693	31.4598	52.6754	42.8949	67.2183	32.1569	34.179	32.3574	28.5263	45.7022	33.1138	50.413	50.2915	15.3477	30.1091	22.3485	26.8563
	-7.40824	53.2874	27.7564	33.2723	52.6305	43.3283	32.7325	29.9511	56.2113	37.303	54.4269	36.4063	73.1195	24.2709	36.6957	54.006	30.5176	35.5173	25.5085	37.5535	26.4046
	-7.70927	35.9126	39.9801	40.9204	46.7731	48.755	26.5476	61.5123	44.6885	49.9155	39.3144	57.9429	48.5447	69.8832	46.6995	50.8086	44.6112	34.1162	37.7796	35.3792	47.0414
	-8.0103	42.1653	43.132	36.127	53.5553	62.9475	39.6182	56.1997	55.4029	56.1876	40.5967	77.5205	45.6333	50.4209	35.4279	47.2192	37.0262	57.716	52.3501	48.0415	58.8666
	-8.31133	65.2788	55.5581	81.0471	98.8568	76.3967	63.3036	112.604	62.6987	76.2453	62.3734	86.8735	52.6581	56.8859	57.25	63.153	61.0572	60.5181	76.9052	72.5479	55.3127
		48 h cell viability (%) [CellTiter-Glo assay, ATP content]
		0% FBS				2% FBS				5% FBS				10% FBS				20% FBS
	log [staurosporine], M	replicate 1	replicate 2	replicate 3	replicate 4	replicate 1	replicate 2	replicate 3	replicate 4	replicate 1	replicate 2	replicate 3	replicate 4	replicate 1	replicate 2	replicate 3	replicate 4	replicate 1	replicate 2	replicate 3	replicate 4
	-5	0.295127	0.899081	3.19983	2.66367	0.450964	0.264357	1.83213	2.11992	0.354269	0.131929	1.57636	2.06505	0.020505	0.21598	1.68847	1.75097	0.176277	0.273824	1.36578	1.22935
	-5.30103	-1.38775	-1.33303	1.76476	1.69053	-0.97514	-0.89615	0.825003	1.06041	-0.97237	-0.76569	0.829975	1.25399	-0.66014	0.355642	1.6485	2.84568	0.723966	0.450627	1.29342	1.66198
	-5.60206	-1.14482	-0.69036	2.33766	2.05847	2.45285	2.27661	4.66624	2.53172	10.232	8.89363	7.36377	9.65472	4.4685	12.57	16.0826	11.2145	9.17548	20.8313	8.39759	10.6561
	-5.90309	1.09459	1.20505	7.32507	2.90883	7.31095	6.08569	9.64328	10.3803	11.2595	11.4497	9.76642	14.4509	13.3978	10.8106	15.1592	16.8167	11.9849	10.3483	9.283	13.5838
	-6.20412	2.72228	2.19392	5.48824	4.0617	5.85475	7.41268	11.0705	8.27058	12.9166	13.3162	11.4323	10.1565	10.6385	11.1928	8.93369	12.6422	15.2977	9.4791	12.9719	13.705
	-6.50515	3.02312	2.49775	4.84793	4.29826	7.27675	5.62444	7.81554	7.77781	7.12906	8.01957	9.81717	8.55793	9.34506	11.4385	8.79181	9.49417	9.24141	10.2442	11.5232	13.1966
	-6.80618	2.52167	0.486698	7.06677	4.30019	9.88084	4.91721	6.09695	5.84017	6.18361	5.45478	7.41021	7.40607	8.48812	8.82508	8.70495	7.22883	11.2011	6.37642	13.3307	9.19324
	-7.10721	8.20603	2.83921	5.43922	6.31022	27.8153	6.25668	7.07797	12.9091	18.205	4.21549	13.9268	8.579	11.0525	6.31617	4.74518	18.251	13.3052	8.19084	9.93442	9.76048
	-7.40824	13.6548	6.61637	14.6862	11.1047	25.0516	17.2033	15.9692	14.37	10.8779	12.7963	11.6912	31.0953	8.39918	6.27942	7.34863	12.8737	11.4914	10.3866	8.65405	9.35883
	-7.70927	15.9484	47.8051	3.04867	39.6628	27.0338	22.3478	41.2103	26.2162	26.135	24.0093	26.3901	11.5277	19.5079	24.2447	16.7387	27.2419	28.38	23.7031	15.8352	22.9888
	-8.0103	15.1416	46.6919	26.37	44.9005	46.8393	36.0128	47.1678	39.5876	39.3217	32.7912	35.4714	33.3147	34.51	34.5997	26.2734	25.8711	38.4029	39.055	45.5049	28.5221
	-8.31133	38.4511	33.2093	38.8519	38.2736	52.4936	47.3605	36.3708	42.9889	52.9916	39.3056	50.2847	50.8718	28.3558	39.2841	45.2286	40.8294	48.2625	41.3505	46.1285	46.7708
		72 h cell viability (%) [CellTiter-Glo assay, ATP content]
		0% FBS				2% FBS				5% FBS				10% FBS				20% FBS
	log [staurosporine], M	replicate 1	replicate 2	replicate 3	replicate 4	replicate 1	replicate 2	replicate 3	replicate 4	replicate 1	replicate 2	replicate 3	replicate 4	replicate 1	replicate 2	replicate 3	replicate 4	replicate 1	replicate 2	replicate 3	replicate 4
	-5	0.314605	0.342543	3.94338	4.17162	0.504333	-0.02194	1.48039	1.90978	0.418086	-0.0519	1.56055	1.99189	-0.10641	-0.25325	1.28127	1.54482	-0.41292	-0.45287	0.824346	1.1166
	-5.30103	-1.65939	-1.26499	2.21642	2.58527	-1.46628	-1.31416	0.478656	0.602743	-1.11368	-1.19475	0.461572	0.467293	-1.45917	-1.13706	0.351022	0.237338	-1.53323	0.189231	0.623066	0.217335
	-5.60206	-1.44955	-1.04276	2.74817	2.39214	-1.12461	-0.97607	0.91577	1.15551	1.4792	1.13667	2.67125	4.39143	2.88483	1.32463	1.65107	2.36533	3.40005	5.15236	7.03743	3.39176
	-5.90309	-0.99431	-0.75154	2.81675	2.74144	1.69712	1.47645	3.38447	2.82529	3.84162	3.64507	4.93596	4.65319	3.9425	4.18942	5.54343	5.15712	3.58271	5.21879	3.80657	2.78165
	-6.20412	-0.74665	-0.39384	3.18374	2.47883	1.39225	1.55694	2.72314	3.28448	3.3469	4.04767	3.76334	4.47041	5.10411	9.18768	4.56527	4.30152	5.07445	4.37406	4.82173	4.54316
	-6.50515	-0.69694	-0.96153	3.28429	2.83808	1.85746	2.04414	2.45293	2.64657	2.12024	2.28805	2.32453	2.88533	3.2581	6.86202	6.33978	3.56016	3.34396	2.47522	4.00404	3.50904
	-6.80618	0.93836	0.514619	3.63474	2.96953	1.45517	2.03784	2.20517	1.96935	1.74243	2.54524	2.18568	2.64679	2.31094	2.75109	2.37288	2.35595	2.55244	1.50376	1.90038	1.71326
	-7.10721	2.27479	3.26237	3.57488	12.7649	11.1438	3.96435	7.21516	4.97432	3.94569	7.41215	4.33419	3.10795	3.21325	1.71836	3.43113	2.40993	1.62298	1.78166	1.89292	2.75225
	-7.40824	6.02861	0.955981	4.44078	5.88783	11.5101	4.88434	20.4076	17.6727	4.00575	4.60933	6.21505	20.6947	12.6481	5.6366	8.68853	5.71994	14.8091	5.05532	9.46035	9.06545
	-7.70927	15.0511	5.52465	5.89856	10.866	25.7665	23.2492	16.5593	31.3114	17.0173	8.61037	18.4645	13.6279	11.8598	8.95983	19.7393	20.3133	20.7327	18.9891	8.03367	12.7692
	-8.0103	24.441	43.725	17.6769	28.7024	29.7109	22.703	15.858	20.3816	20.7551	15.4971	20.0425	28.4946	20.2231	22.7778	22.5635	24.8471	25.8558	18.2128	23.4556	30.8965
	-8.31133	20.8966	17.3714	24.691	36.5586	24.8746	32.733	38.6152	28.7915	29.0444	26.4547	40.5677	41.979	20.1811	20.4175	24.7082	35.5587	27.3219	27.4286	31.7561	28.1477

### Sheet: Supp Fig 3B
	Supplementary Figure 3B
	data are four intra-plate technical replicates from a single experiment
		24 h cell viability (%) [CellTiter-Glo assay, ATP content]
		0 μM BSA				37 μM BSA				111 μM BSA				333 μM BSA				1000 μM BSA
	log [ivermectin, 1a], M	replicate 1	replicate 2	replicate 3	replicate 4	replicate 1	replicate 2	replicate 3	replicate 4	replicate 1	replicate 2	replicate 3	replicate 4	replicate 1	replicate 2	replicate 3	replicate 4	replicate 1	replicate 2	replicate 3	replicate 4
	-3.90309	11.6033	9.82043	10.051	13.4553	6.62262	5.28075	4.61682	4.12622	6.33696	6.22708	5.62286	3.90532	5.29396	2.97328	7.13453	1.76124	3.49084	0.849818	2.25409	3.39642
	-4.20412	9.25781	8.57075	9.66086	6.47529	6.41847	6.64107	5.10181	3.81825	4.88354	2.25938	3.23166	1.44033	2.05611	0.603807	2.60317	0.140561	0.868658	-0.50928	11.105	1.02962
	-4.50515	8.16348	11.1705	7.99448	7.0285	4.87743	4.04678	5.71678	4.57286	5.25422	1.41964	3.40281	2.60168	3.13242	3.5715	2.32709	0.896439	1.2581	-0.41896	2.00874	0.230448
	-4.80618	9.01063	17.6338	12.4893	5.61119	3.70679	2.58277	5.39635	2.83032	3.67088	2.19891	4.07657	2.14302	5.03697	2.58581	5.55641	2.0853	6.87135	3.89115	11.1017	9.81317
	-5.10721	15.4239	19.0133	12.3958	12.7796	9.80134	12.3021	17.2315	12.168	23.1335	16.5414	30.4941	26.8162	63.6341	62.4732	73.2484	86.6162	82.4353	91.2156	98.7607	94.9556
	-5.40824	98.8344	102.427	93.5804	100.713	118.633	113.158	123.324	115.963	114.563	112.343	113.512	106.127	108.307	102.984	105.067	99.2554	101.559	98.6798	101.159	99.7034
	-5.70927	101.924	104.66	107.519	98.0063	103.85	101.858	113.721	110.265	104.826	107.609	108.162	109.057	101.664	100.41	110.638	99.6984	104.956	101.659	114.345	105.214
	-6.0103	102.091	99.2437	97.134	95.5463	101.291	99.2606	100.162	98.2151	95.8163	97.5445	98.8264	97.5292	103.355	97.4467	97.5847	100.965	99.5286	99.299	98.6421	93.5965
	-6.31133	106.394	98.5836	99.9658	96.9518	98.8858	97.2527	98.7038	97.5397	100.613	96.6327	98.169	97.4534	98.8855	99.0658	100.59	98.4942	102.455	97.7769	93.1295	97.9502
	-6.61236	103.744	104.814	100.254	98.9576	102.548	100.23	102.426	103.58	100.064	104.789	95.9488	98.5762	101.208	103.226	103.549	104.632	107.08	100.682	100.507	97.5922
	-6.91339	101.476	102.449	100.465	104.14	100.883	101.528	102.349	103.067	94.3791	97.4074	100.641	99.3502	98.6805	101.105	98.0928	97.4715	99.6313	103.196	95.7503	94.4691
	-7.21442	101.877	100.586	94.3909	95.4237	96.8605	99.2038	99.8567	95.5183	94.7609	106.314	93.9152	97.8333	96.7117	96.6598	100.602	99.1593	102.945	105.374	94.7832	99.349
		48 h cell viability (%) [CellTiter-Glo assay, ATP content]
		0 μM BSA				37 μM BSA				111 μM BSA				333 μM BSA				1000 μM BSA
	log [ivermectin, 1a], M	replicate 1	replicate 2	replicate 3	replicate 4	replicate 1	replicate 2	replicate 3	replicate 4	replicate 1	replicate 2	replicate 3	replicate 4	replicate 1	replicate 2	replicate 3	replicate 4	replicate 1	replicate 2	replicate 3	replicate 4
	-3.90309	2.81609	1.32143	3.19291	1.76449	1.88629	0.332335	2.08956	0.385814	1.81906	0.219659	1.75074	0.293401	1.81503	0.097624	1.88366	0.203601	1.11059	-0.3097	1.61733	1.6616
	-4.20412	1.59214	0.468948	1.54702	4.79156	0.588912	-0.90465	0.706136	-1.0669	0.460069	-1.10072	0.172292	-1.30601	0.741072	-1.11297	0.547212	-1.10925	-0.24134	-1.7873	-0.11847	-1.78992
	-4.50515	1.51093	0.593931	2.11136	1.19677	0.576739	-0.38856	1.58318	1.11951	0.655683	-1.12889	0.503058	-0.48769	1.50561	-0.42159	1.49916	0.307699	-0.03984	-1.00297	0.475016	-1.64705
	-4.80618	2.06415	0.283528	1.85802	0.879138	1.44577	-0.75439	0.786745	-0.83487	0.514043	-1.06823	0.501343	1.22096	1.16567	0.930467	1.65374	0.869892	0.725631	-0.92241	1.70039	-0.07066
	-5.10721	3.74377	2.07586	3.17751	2.03031	2.65845	0.981956	2.72137	3.39089	2.00839	1.02045	2.43458	0.772964	34.3933	42.4438	65.4521	60.3887	55.0386	51.2061	58.8064	58.8932
	-5.40824	88.2056	94.4525	60.8769	93.2607	98.8802	100.454	105.054	96.4782	87.2264	86.0629	92.0971	82.7905	78.5941	75.1203	84.4154	81.3445	85.0564	83.173	91.4623	89.6343
	-5.70927	96.6363	92.0891	90.824	96.6334	101.138	101.593	97.4171	92.6375	97.5935	98.6292	98.5833	92.9486	95.9383	88.5207	84.7402	84.1527	95.7063	91.5565	89.4574	86.4903
	-6.0103	101.524	87.6434	95.2105	92.1975	95.0449	96.2572	105.575	96.9853	96.677	95.3783	93.6775	93.7549	93.3871	89.9396	94.6955	96.0521	97.8715	99.197	95.6573	88.0908
	-6.31133	96.8559	92.7424	94.507	96.4029	93.6125	97.3118	104.574	98.2613	96.8131	100.114	88.3908	95.7019	97.0656	90.9548	92.206	95.7213	99.6254	97.2814	90.4862	92.096
	-6.61236	100.039	92.6897	100.766	102.423	96.3696	105.211	99.2564	96.9209	95.7068	96.2957	94.3426	95.88	103.224	98.0372	99.0028	99.0281	99.7393	98.0651	94.5742	91.1142
	-6.91339	96.8432	93.4603	106.376	99.6017	109.262	99.0187	95.4854	96.239	97.5478	91.3605	96.0114	94.3232	97.7349	95.522	94.8939	94.7725	103.382	99.406	99.6939	95.9753
	-7.21442	96.593	91.4662	101.799	101.41	93.2998	99.2339	95.8657	93.6617	97.3714	99.2448	92.3258	87.8459	105.316	97.3584	100.659	97.1385	102.77	100.409	99.3496	99.667
		72 h cell viability (%) [CellTiter-Glo assay, ATP content]
		0 μM BSA				37 μM BSA				111 μM BSA				333 μM BSA				1000 μM BSA
	log [ivermectin, 1a], M	replicate 1	replicate 2	replicate 3	replicate 4	replicate 1	replicate 2	replicate 3	replicate 4	replicate 1	replicate 2	replicate 3	replicate 4	replicate 1	replicate 2	replicate 3	replicate 4	replicate 1	replicate 2	replicate 3	replicate 4
	-3.90309	2.21399	0.988479	2.613	1.01623	1.99467	0.422808	1.95688	0.609546	1.8601	0.303595	1.61107	0.3675	1.57749	0.752244	1.39288	1.68689	1.68745	0.762394	1.1295	-0.61302
	-4.20412	1.18918	-0.34336	1.23506	-0.3305	0.836708	-0.98939	0.722773	-0.95755	0.307361	-1.16333	0.343994	-1.12957	0.188486	-1.54819	0.282422	-1.20028	-0.91763	-2.55636	-0.13274	-2.53746
	-4.50515	1.1666	-0.34415	1.36958	-0.1938	1.20766	-0.87652	1.42459	-0.38685	0.461656	-1.10365	0.878062	-0.96641	0.169296	-1.57914	0.367712	-0.79589	-0.04617	-2.81301	-0.80628	-2.45499
	-4.80618	1.75955	0.541134	1.32457	-0.22935	0.825487	-0.88535	3.09458	-0.81766	0.534914	-0.8833	0.789919	-0.13191	1.59394	-1.3349	1.06363	-0.8586	0.617975	-1.86705	0.019067	-1.67923
	-5.10721	2.32806	0.826327	2.44194	0.977161	1.94638	0.372596	2.08028	0.395924	1.70419	0.641397	5.86466	0.286651	4.42751	3.62903	42.9072	38.5525	56.8152	46.9404	59.5418	57.083
	-5.40824	72.2194	71.7652	72.8959	72.8108	77.6087	76.5198	79.3152	78.4499	68.3753	67.6691	73.6391	70.0712	56.0433	55.4048	70.9091	67.7085	85.1665	76.1574	82.4167	79.5275
	-5.70927	87.7596	83.4695	80.3905	79.3346	102.454	89.807	88.5535	88.0103	89.1246	85.8087	83.8765	79.6682	88.9065	86.6703	81.8878	78.5915	89.5475	88.7338	80.1909	82.3437
	-6.0103	91.1496	83.9925	91.4226	87.5543	93.5479	93.4317	93.2144	93.9855	89.5282	88.3364	89.7084	90.1228	94.0459	103.421	95.7308	86.9148	93.3732	90.3864	90.2029	92.1347
	-6.31133	100.268	93.4303	96.4253	90.4267	98.2185	101.149	95.7706	99.7704	93.4234	97.0421	90.4897	94.4862	96.8941	91.964	89.765	95.0688	96.7431	100.301	89.3884	89.5704
	-6.61236	98.4374	87.6872	100.479	94.0612	95.4063	100.674	101.365	106.017	98.5169	94.5345	101.888	91.253	104.462	97.6873	101.899	102.603	98.3805	98.5089	90.1569	89.5822
	-6.91339	105.666	95.0713	114.345	98.446	99.4844	103.819	101.112	109.394	98.7075	97.9556	98.7391	95.2846	103.4	102.269	95.3831	88.6024	102.38	105.472	98.2855	95.4077
	-7.21442	99.9896	92.7746	106.183	93.6923	96.3184	100.902	98.6191	103.458	93.4015	97.5139	100.451	88.1125	100.963	113.304	100.561	92.0125	102.83	106.651	98.1462	93.4013
		24 h cell viability (%) [CellTiter-Glo assay, ATP content]
		0 μM BSA				37 μM BSA				111 μM BSA				333 μM BSA				1000 μM BSA
	log [remdesivir, 14], M	replicate 1	replicate 2	replicate 3	replicate 4	replicate 1	replicate 2	replicate 3	replicate 4	replicate 1	replicate 2	replicate 3	replicate 4	replicate 1	replicate 2	replicate 3	replicate 4	replicate 1	replicate 2	replicate 3	replicate 4
	-3.90309	85.6365	84.2232	84.8109	82.0758	80.7235	86.2374	75.6868	73.8531	85.3169	84.2317	81.4513	76.946	91.3795	88.1741	85.4501	88.7481	91.2431	84.182	89.0391	89.8355
	-4.20412	97.554	93.2249	91.8259	91.9809	90.578	98.1707	92.3341	89.9938	95.33	98.5993	91.3303	90.1806	102.656	95.3951	94.7005	95.1972	89.5087	92.4386	93.0021	87.6983
	-4.50515	99.7475	101.332	95.9425	100.246	98.2952	100.825	103.189	93.5275	98.0507	95.2763	94.4677	93.1683	104.616	100.737	101.488	98.4684	94.5438	92.6834	100.399	93.9989
	-4.80618	99.5635	93.6532	99.7205	100.604	101.999	104.819	97.7214	96.0282	97.5513	93.4002	97.3898	97.8186	103.365	98.0118	100.125	96.1811	96.6451	99.5283	100.505	92.594
	-5.10721	99.145	94.3637	101.045	106.294	94.7499	98.496	95.8976	97.3688	94.9989	94.3484	100.688	100.64	98.2179	103.776	104.379	99.0366	96.8869	103.73	96.5376	101.581
	-5.40824	100.365	100.367	101.71	98.9205	107.285	103.428	100.304	98.8098	101.627	107.673	96.7407	96.5161	106.203	106.241	103.069	105.585	98.2578	92.6365	97.9448	99.1
	-5.70927	98.1504	100.801	105.382	107.145	97.7824	98.4466	108.25	103.331	98.4476	99.213	103.825	99.972	99.9049	100.023	102.138	104.96	100.041	97.164	98.7495	91.2923
	-6.0103	102.449	100.064	99.6285	98.9179	100.466	99.1442	104.504	103.582	100.502	97.8912	101.172	96.8241	96.7474	98.3146	98.5492	99.7468	97.4895	98.5281	101.676	93.9921
	-6.31133	103.63	95.633	101.988	102.245	98.771	98.1326	97.6088	99.9359	102.318	94.7246	99.0741	98.4217	101.805	98.5026	100.209	101.954	99.822	100.785	101.889	99.9172
	-6.61236	105.478	99.4005	97.982	102.419	103.397	102.421	100.754	101.561	98.2238	99.1472	95.55	97.7886	101.057	105.27	102.572	111.153	100.259	98.1127	103.296	95.7872
	-6.91339	100.326	102.378	104.679	102.294	101.436	98.5614	100.921	106.231	94.9297	98.2227	96.8954	97.6292	100.822	100.919	108.701	100.852	102.915	97.2522	103.427	100.468
	-7.21442	98.6041	102.469	99.3967	97.1738	101.008	97.8404	98.8825	100.203	95.8167	95.5136	94.1946	98.2103	97.2724	93.5772	95.3156	97.2635	100.411	99.3681	100.307	96.4369
		48 h cell viability (%) [CellTiter-Glo assay, ATP content]
		0 μM BSA				37 μM BSA				111 μM BSA				333 μM BSA				1000 μM BSA
	log [remdesivir, 14], M	replicate 1	replicate 2	replicate 3	replicate 4	replicate 1	replicate 2	replicate 3	replicate 4	replicate 1	replicate 2	replicate 3	replicate 4	replicate 1	replicate 2	replicate 3	replicate 4	replicate 1	replicate 2	replicate 3	replicate 4
	-3.90309	75.3304	65.6076	74.7592	73.4603	74.8174	75.5926	70.1324	69.8622	69.9153	70.506	66.2615	68.2326	74.6287	68.7023	70.2516	71.0064	79.2822	72.3963	80.4214	72.7564
	-4.20412	104.301	97.9861	91.537	98.179	90.2655	97.1481	83.7999	87.9592	87.1673	97.9863	81.7417	80.812	95.421	84.9647	85.7069	86.2894	90.0867	91.6378	84.9264	84.0881
	-4.50515	102.171	101.311	103.783	98.433	100.584	99.5474	102.527	103.776	93.9134	93.4662	89.7946	89.9716	92.2423	90.1602	97.1897	92.5357	85.4001	82.6882	99.5891	90.6366
	-4.80618	97.8658	95.7983	91.8904	94.844	112.599	107.066	96.2037	96.9192	91.9331	97.0782	95.617	96.0855	96.9195	92.346	97.4442	93.02	91.8635	86.8078	95.6512	91.4838
	-5.10721	100.516	100.505	98.028	99.6698	107.224	104.658	102.191	100.039	93.9292	98.8294	100.572	95.9949	90.8287	96.1786	98.1766	103.684	92.7067	90.5642	98.4369	96.7424
	-5.40824	97.3991	98.4067	97.3457	96.6476	101.928	103.76	94.5488	98.9988	100.595	105.618	95.9962	104.587	100.523	93.8461	100.115	98.3436	97.0258	92.4945	98.984	96.3494
	-5.70927	100.353	101.679	99.3731	101.495	106.067	106.403	106.486	99.5298	101.038	99.1385	98.3679	95.0936	97.3804	99.2482	94.8275	96.0558	100.254	93.4857	93.487	93.7448
	-6.0103	96.6622	97.7006	89.0426	95.0723	112.349	103.228	101.622	97.6686	98.6156	99.1303	97.5083	95.5692	105.581	98.6161	101.381	97.1252	99.792	100.575	102.024	95.1471
	-6.31133	98.7092	101.216	103.359	100.63	100.972	112.448	98.0297	107.346	94.3092	96.0263	88.7403	97.4584	99.8943	98.7615	96.5339	96.3637	92.5359	93.668	93.1631	86.688
	-6.61236	103.783	96.5653	97.8855	96.8315	102.1	102.863	100.441	99.5825	103.661	98.4057	93.6507	97.4152	98.9525	100.484	97.5081	97.6561	100.267	96.096	95.0165	91.2271
	-6.91339	96.1188	94.1009	101.21	100.918	99.7887	108.558	96.659	95.6814	104.272	93.8722	95.5418	103.411	105.424	95.6176	96.2041	95.1517	101.003	96.5002	99.6072	98.7537
	-7.21442	94.0927	94.7789	100.262	101.21	97.9654	102.908	95.4559	107.383	95.692	96.707	99.5373	99.8116	100.871	99.138	97.929	96.2257	98.29	100.578	100.86	99.2188
		72 h cell viability (%) [CellTiter-Glo assay, ATP content]
		0 μM BSA				37 μM BSA				111 μM BSA				333 μM BSA				1000 μM BSA
	log [remdesivir, 14], M	replicate 1	replicate 2	replicate 3	replicate 4	replicate 1	replicate 2	replicate 3	replicate 4	replicate 1	replicate 2	replicate 3	replicate 4	replicate 1	replicate 2	replicate 3	replicate 4	replicate 1	replicate 2	replicate 3	replicate 4
	-3.90309	64.6668	65.7658	65.7786	64.9494	63.1159	66.9376	66.1958	67.0209	65.5046	64.2992	62.9239	62.9132	66.8139	65.5518	66.3076	65.7283	84.8068	83.5366	84.0865	79.4791
	-4.20412	95.7154	85.5998	83.9941	84.2593	97.5872	90.9645	84.4831	95.8509	78.7331	83.2534	81.2189	79.8309	86.3567	82.296	78.8812	82.6106	94.7661	90.4938	91.6899	88.0898
	-4.50515	92.9753	91.8912	93.9213	88.304	101.451	100.107	94.3788	102.307	84.3939	85.7266	87.3689	88.9742	83.935	82.1687	99.1376	81.0981	88.1649	81.5494	90.2091	93.6709
	-4.80618	99.5395	93.5393	92.7195	88.9431	93.9115	97.966	93.9978	99.1056	92.9276	100.974	93.9606	91.0076	95.3636	89.3849	106.434	91.1106	95.8982	93.9786	93.0315	94.5562
	-5.10721	101.304	93.0619	98.1568	94.5812	100.46	103.758	102.909	101.93	91.9209	103.117	94.2573	96.9665	92.0409	90.9493	103.093	96.8844	92.6634	97.6531	98.8314	94.3559
	-5.40824	91.9105	91.9247	94.805	90.9008	93.6813	101.721	97.0785	102.142	103.069	102.716	95.5189	92.8563	98.8483	103.836	101.533	97.5152	94.447	92.8522	97.8576	97.5793
	-5.70927	99.9632	94.9495	98.61	95.9378	104.658	102.541	101.666	104.686	100.312	113.187	92.3638	92.0307	100.56	95.9982	95.7599	89.5586	101.114	106.303	97.3658	93.9084
	-6.0103	95.7194	94.2878	99.5807	91.3604	97.952	97.6109	98.932	99.4335	96.4546	90.4476	98.2436	101.408	110.539	103.755	100.287	90.3038	97.3212	98.1403	95.7994	89.1293
	-6.31133	99.8131	94.0862	100.756	96.9963	103.642	103.658	108.206	106.397	96.9756	96.8822	92.611	88.3647	105.464	101.837	91.9294	89.0626	103.078	103.835	91.4984	89.6112
	-6.61236	97.035	96.7193	99.7505	98.6124	101.926	99.3253	104.83	108.48	107.013	101.905	98.5128	93.6289	99.7968	96.4413	104.196	96.8317	109.622	102.992	93.2965	89.8598
	-6.91339	98.3769	94.1568	110.467	96.039	99.5052	99.345	101.466	119.85	96.1841	99.8393	103.934	91.5406	101.422	107.117	99.3332	99.2574	101.719	105.02	98.2446	95.8275
	-7.21442	96.4628	92.0183	98.47	92.2096	98.9201	99.3967	94.332	110.695	93.9034	94.3403	91.9698	89.7	102.059	107.517	92.7784	94.4893	104.723	105.616	101.302	94.5616
		24 h cell viability (%) [CellTiter-Glo assay, ATP content]
		0 μM BSA				37 μM BSA				111 μM BSA				333 μM BSA				1000 μM BSA
	log [staurosporine], M	replicate 1	replicate 2	replicate 3	replicate 4	replicate 1	replicate 2	replicate 3	replicate 4	replicate 1	replicate 2	replicate 3	replicate 4	replicate 1	replicate 2	replicate 3	replicate 4	replicate 1	replicate 2	replicate 3	replicate 4
	-5	3.16124	3.40216	4.11589	3.30763	0.387688	0.909528	0.360318	0.610245	0.428335	1.13037	0.437697	0.314222	0.046061	3.21668	0.200528	-0.02947	2.73725	2.68426	-0.19334	1.0533
	-5.47712	8.16991	8.07413	7.68623	8.86811	-0.2069	-0.54428	-0.6581	-0.64235	-0.14975	-0.07326	0.072701	-0.1145	-0.89737	0.627591	-0.65044	4.66236	-1.62301	0.081065	-2.22365	-0.68414
	-5.95424	32.4863	37.3834	42.3634	38.4589	1.56869	2.6984	2.11426	1.71037	0.303578	0.461478	0.715446	1.47563	-1.00215	-1.14434	-0.53317	-0.84238	-2.6046	-1.18762	-2.33339	0.140448
	-6.43136	34.0821	31.1723	36.8855	33.4347	1.42284	1.00223	1.08273	1.2047	0.113353	0.136219	-0.30959	-0.10802	-0.80617	-1.33469	-0.20597	-1.0299	-2.39729	-0.88379	-2.1872	-0.52355
	-6.90849	33.0057	29.9149	34.2881	37.6617	-0.22686	-0.03287	0.543948	1.47412	-0.06938	-0.03823	1.3555	-0.02403	0.427243	-0.37828	2.43004	0.48732	2.40024	1.97487	3.95766	3.66552
	-7.38561	37.0012	39.6103	42.9848	40.3062	5.707	6.80376	10.8393	9.601	7.10704	6.17506	9.29803	8.74359	7.37828	6.76985	10.1001	8.88893	5.55283	6.6544	10.4532	10.6797
	-7.86273	50.466	48.3081	47.0463	47.6426	31.0653	20.38	18.5312	17.2218	20.6645	16.8576	16.1269	14.0267	17.3456	15.2322	13.8228	12.9351	15.8213	17.4825	12.0838	12.7523
	-8.33985	64.9269	64.5026	67.2685	62.2386	31.9639	29.2155	26.7888	24.5737	28.1602	29.2242	24.7504	21.4061	27.9154	26.8905	23.9338	24.3944	25.5794	27.2889	23.9669	20.7632
	-8.81697	89.9845	83.6024	80.8961	87.401	58.01	52.8364	46.0195	44.2656	51.5031	51.5286	39.6023	41.853	53.9506	54.0143	40.3952	42.2199	61.8623	62.794	53.9942	51.3767
	-9.29409	92.7295	93.1678	86.7399	89.5129	88.5229	79.5401	71.0066	82.3191	79.1856	85.7857	76.099	81.6089	88.178	87.3906	91.0502	77.1626	95.5672	90.4202	82.347	79.3869
	-9.77121	99.4409	100.728	102.116	100.314	101.555	97.5258	104.549	112.298	105.407	104.096	97.5304	95.8458	107.239	113.644	104.226	107.84	105.412	109.33	98.5913	98.1249
	-10.2483	102.091	100.356	102.558	95.5402	111.86	104.82	105.387	121.702	107.248	100.714	97.7477	97.5908	118.057	111.145	106.508	111.666	111.438	109.402	100.883	103.681
		48 h cell viability (%) [CellTiter-Glo assay, ATP content]
		0 μM BSA				37 μM BSA				111 μM BSA				333 μM BSA				1000 μM BSA
	log [staurosporine], M	replicate 1	replicate 2	replicate 3	replicate 4	replicate 1	replicate 2	replicate 3	replicate 4	replicate 1	replicate 2	replicate 3	replicate 4	replicate 1	replicate 2	replicate 3	replicate 4	replicate 1	replicate 2	replicate 3	replicate 4
	-5	1.43675	1.25417	1.68645	1.64091	0.527505	0.612656	0.72225	0.569062	0.479131	0.685925	0.656138	0.588871	0.654315	0.711484	0.845119	0.664728	0.183565	1.34695	0.618605	3.51975
	-5.47712	1.32468	1.7656	1.07749	1.41536	1.08769	0.933369	0.366625	0.330068	2.74839	2.31078	1.36486	2.0151	1.12573	1.17996	1.34864	1.1846	-1.33078	0.113427	1.154	5.81901
	-5.95424	11.9051	10.5605	12.7903	11.5022	6.64368	7.43314	8.43991	6.44555	3.02061	3.78044	5.53839	5.43063	0.420666	1.46732	1.52151	0.728105	-1.55142	0.911337	-0.77196	0.310041
	-6.43136	9.57049	9.1328	10.7823	8.95653	6.10351	4.62865	6.33965	5.48879	2.35024	2.29281	3.6798	2.23492	0.121421	1.16854	0.55344	-0.15903	-1.2931	1.51382	-0.88282	0.346795
	-6.90849	6.94733	7.09026	7.82734	7.86859	3.92584	3.08972	3.30926	3.30219	1.12966	1.69393	1.9295	2.01159	1.84571	3.82963	4.33102	2.37902	5.38062	9.37685	6.81422	6.63562
	-7.38561	18.4004	15.4696	18.1576	18.7094	16.5468	10.5417	15.1073	12.1939	9.21391	9.98544	13.8085	13.1259	11.7014	12.4678	13.8397	13.9141	13.2789	14.5932	13.3789	15.8922
	-7.86273	32.3101	31.7346	26.5562	27.2434	28.5999	26.3722	19.0279	21.3289	29.2596	26.7109	23.7851	21.324	28.4927	26.2469	19.9252	17.8463	28.3798	28.0035	22.8638	22.2515
	-8.33985	40.6444	43.6748	39.2261	33.3286	42.8307	45.7534	39.5577	36.0636	42.42	41.517	35.0804	34.6448	39.4103	38.2521	34.8991	31.7215	36.9779	36.1162	35.4947	35.5308
	-8.81697	68.9271	68.3625	62.4293	58.2391	72.5276	70.7028	64.5489	54.2621	67.0465	66.9656	58.2105	57.0027	68.0884	59.5556	59.4975	50.775	60.6716	61.3723	53.2103	54.7811
	-9.29409	83.4637	94.2649	86.53	80.3455	86.6394	97.6066	89.6031	83.9088	89.3018	87.7447	79.5128	78.9242	91.5664	87.9119	85.2585	78.6906	86.0821	84.1079	80.1043	81.0562
	-9.77121	96.9218	92.8047	101.973	98.4063	112.296	104.524	99.7624	97.1594	98.654	96.9922	96.6687	101.818	102.38	98.2085	96.4276	94.1725	101.101	98.5417	98.2486	98.0878
	-10.2483	97.4387	100.378	102.638	102.692	104.864	100.019	101.918	103.449	103.711	105.803	98.1881	99.5478	105.4	100.043	97.5116	100.394	105.533	102.734	101.89	99.2588
		72 h cell viability (%) [CellTiter-Glo assay, ATP content]
		0 μM BSA				37 μM BSA				111 μM BSA				333 μM BSA				1000 μM BSA
	log [staurosporine], M	replicate 1	replicate 2	replicate 3	replicate 4	replicate 1	replicate 2	replicate 3	replicate 4	replicate 1	replicate 2	replicate 3	replicate 4	replicate 1	replicate 2	replicate 3	replicate 4	replicate 1	replicate 2	replicate 3	replicate 4
	-5	0.90724	0.913558	1.14653	0.94517	0.241725	-0.04283	-0.17309	0.129456	0.555265	-0.2212	-0.09502	0.323791	-0.22967	-0.39135	-0.18064	-0.02867	-0.42361	0.940405	-0.54791	-0.46064
	-5.47712	-0.13307	-0.19767	-0.13908	-0.07167	-1.41764	-1.12151	-1.31402	-1.25797	-1.27572	-1.35797	-0.93219	-1.3399	-1.53848	-1.40825	-1.28109	-1.57568	-0.6323	-0.67089	-0.78571	-0.66443
	-5.95424	2.46295	2.44673	2.40454	3.49985	-1.29227	-1.13539	-1.27102	-1.27704	-1.34646	-1.25725	-1.16136	-1.25291	-0.50277	-0.41128	13.7823	1.01545	75.8393	70.5989	71.3492	74.6633
	-6.43136	2.4893	1.99414	3.30054	1.93776	-1.39931	-1.15903	-1.03256	-1.12276	-0.06696	0.050952	0.028441	-0.05524	65.9415	74.2255	66.364	14.0598	71.3456	84.031	75.3926	80.6187
	-6.90849	1.12074	0.922757	2.15544	1.06975	-0.07271	0.974852	-0.20169	0.330834	67.3348	71.5565	62.8517	70.284	75.9635	83.3984	89.901	78.7677	92.7353	96.0982	91.153	95.7509
	-7.38561	8.63357	6.62946	12.2887	10.1733	71.6105	75.4835	65.495	95.5808	82.6197	83.3026	78.451	82.562	84.4715	88.4599	91.0729	88.5988	95.6514	94.1758	95.2225	92.128
	-7.86273	19.3416	23.3431	16.6431	14.7996	81.3735	86.4959	76.9088	79.441	92.3885	91.504	83.8726	89.8079	90.675	96.8843	94.3668	93.2573	98.0913	105.462	100.243	97.9949
	-8.33985	27.8125	24.7775	24.2688	22.6397	89.9202	88.1418	111.113	90.4868	93.3981	92.5113	92.9357	90.8796	92.1715	99.3911	91.5125	95.9845	102.747	105.843	100.001	97.3759
	-8.81697	45.6824	45.0074	43.4692	39.3214	98.7264	96.429	102.685	96.434	102.344	93.5297	92.0269	101.758	98.6327	96.002	99.9872	100.675	100.459	99.4687	100.175	98.391
	-9.29409	75.3445	73.2478	76.2004	70.4872	113.718	108.906	109.014	105.057	96.0177	96.8139	98.1029	95.4017	98.1693	97.5302	95.333	99.247	97.9492	101.376	110.905	106.586
	-9.77121	95.4902	88.3622	95.0226	92.9548	96.5216	102.082	107.09	100.98	94.6139	95.7937	97.7507	96.3287	98.3815	100.786	99.6912	99.8655	97.4142	102.023	100.474	103.028
	-10.2483	99.2468	90.661	99.3568	90.8833	100.783	95.5466	101.57	104.031	104.877	94.5294	96.9402	99.9825	112.777	97.9216	96.1455	98.9115	98.8764	95.9334	97.3494	103.108

### Sheet: Supp Fig 4
	Supplementary Figure 4
	data are four intra-plate technical replicates from a single experiment
		AlphaScreen signal (%) [biotin-His counter-screen format]																											AlphaScreen signal (%) [biotin-His counter-screen format]																											AlphaScreen signal (%) [biotin-His counter-screen format]																											AlphaScreen signal (%) [biotin-His counter-screen format]																											AlphaScreen signal (%) [biotin-His counter-screen format]
		PBS, 0.0% Tween-20 (v/v), beads not prebound				PBS, 0.1% Tween-20 (v/v), beads not prebound				PBS, 0.0% Tween-20 (v/v), beads prebound				PBS, 0.1% Tween-20 (v/v), beads prebound															PBS, 0.0% Tween-20 (v/v), beads not prebound				PBS, 0.1% Tween-20 (v/v), beads not prebound				PBS, 0.0% Tween-20 (v/v), beads prebound				PBS, 0.1% Tween-20 (v/v), beads prebound															PBS, 0.0% Tween-20 (v/v), beads not prebound				PBS, 0.1% Tween-20 (v/v), beads not prebound				PBS, 0.0% Tween-20 (v/v), beads prebound				PBS, 0.1% Tween-20 (v/v), beads prebound															PBS, 0.0% Tween-20 (v/v), beads not prebound				PBS, 0.1% Tween-20 (v/v), beads not prebound				PBS, 0.0% Tween-20 (v/v), beads prebound				PBS, 0.1% Tween-20 (v/v), beads prebound															PBS, 0.0% Tween-20 (v/v), beads not prebound				PBS, 0.1% Tween-20 (v/v), beads not prebound				PBS, 0.0% Tween-20 (v/v), beads prebound				PBS, 0.1% Tween-20 (v/v), beads prebound
	log [biotin], M	replicate 1	replicate 2	replicate 3	replicate 4	replicate 1	replicate 2	replicate 3	replicate 4	replicate 1	replicate 2	replicate 3	replicate 4	replicate 1	replicate 2	replicate 3	replicate 4											log [GW-5074], M	replicate 1	replicate 2	replicate 3	replicate 4	replicate 1	replicate 2	replicate 3	replicate 4	replicate 1	replicate 2	replicate 3	replicate 4	replicate 1	replicate 2	replicate 3	replicate 4											log [piceatannol], M	replicate 1	replicate 2	replicate 3	replicate 4	replicate 1	replicate 2	replicate 3	replicate 4	replicate 1	replicate 2	replicate 3	replicate 4	replicate 1	replicate 2	replicate 3	replicate 4											log [methylene blue], M	replicate 1	replicate 2	replicate 3	replicate 4	replicate 1	replicate 2	replicate 3	replicate 4	replicate 1	replicate 2	replicate 3	replicate 4	replicate 1	replicate 2	replicate 3	replicate 4											log [mifepristone], M	replicate 1	replicate 2	replicate 3	replicate 4	replicate 1	replicate 2	replicate 3	replicate 4	replicate 1	replicate 2	replicate 3	replicate 4	replicate 1	replicate 2	replicate 3	replicate 4
	-4	0.142923	0.142923	0.19698	0.19698	0.138334	0.272737	0.066215	0.172755	100.691	102.496	97.2337	100.292	101.546	103.439	102.978	105.718											-3.69897	-0.10135	-0.1502	-0.06254	-0.02546	4.43924	4.50644	5.49972	15.0882	9.43802	6.61153	5.85189	6.24527	20.3027	19.241	25.3221	23.5394											-3.69897	32.7284	34.3406	31.9323	32.3401	71.3721	72.7833	65.3748	66.5467	26.0659	26.8807	25.0836	25.324	60.6937	63.648	64.8025	64.8894											-3.69897	3.36727	3.36727	3.60778	3.38534	8.20253	8.20253	7.73704	7.73704	2.38455	2.58826	2.68302	2.85786	6.8236	6.96208	8.14732	8.75605											-3.69897	7.0313	6.24964	6.05466	6.35125	11.2266	11.2938	10.6136	11.4126	9.15791	9.61626	7.99361	9.30486	12.5014	12.5938	12.3649	12.9737
	-4.47712	0.07436	0.028322	0.018003	-0.01998	0.002304	0.060902	0.006056	0.006056	107.991	106.254	102.103	105.327	98.919	102.555	102.284	104.056											-4	-0.10979	-0.15583	-0.13395	-0.09596	23.3244	23.3244	22.8978	23.5804	9.05824	8.76192	7.48991	7.31974	25.6604	25.513	24.4717	25.0778											-4	60.7065	61.351	61.5571	60.6074	83.153	83.7976	83.2775	85.0626	56.5764	55.876	53.119	55.2096	81.7222	83.3928	80.4652	83.0294											-4	13.7937	13.2413	13.1615	13.5414	19.8085	19.3397	20.1151	20.3251	12.4524	12.3446	11.2579	11.501	19.8626	19.7644	18.7372	18.5973											-4	7.21026	8.17706	7.27353	7.34951	11.9563	11.1359	11.5044	12.1345	8.73498	8.65417	8.58384	8.53522	13.5244	14.6053	14.308	14.4479
	-4.95424	0.072082	0.072082	0.004607	0.004607	0.157711	0.157711	0.011425	0.170727	101.108	102.453	104.018	106.352	98.5431	99.0773	100.963	102.332											-4.30103	0.346358	0.529209	0.509634	0.473561	35.2259	34.999	35.7482	35.9075	12.3795	12.247	11.3079	11.701	36.868	37.0136	46.828	36.6429											-4.30103	76.1837	74.2181	71.8628	73.8107	93.6162	98.9502	91.5039	91.6101	67.2417	68.8849	64.4227	66.8688	87.4707	86.4994	86.1132	81.4914											-4.30103	30.0596	32.071	32.5428	34.2743	35.1124	35.2827	35.0579	35.0048	26.4529	27.725	29.0201	30.4179	33.6142	34.974	38.4403	38.6971											-4.30103	8.71178	8.57464	8.66222	8.30148	17.4648	17.6351	17.5346	17.4815	10.3122	10.0207	9.58251	10.0848	18.851	18.5597	17.7278	18.2414
	-5.43136	0.095188	0.052301	0.097643	0.136038	0.077905	0.077905	0.060211	0.007542	104.636	103.041	109.478	110.914	94.4046	98.0223	96.9413	104.647											-4.60206	9.10142	7.38594	7.35419	7.08543	49.1271	49.0182	50.412	49.0952	16.8674	16.6488	16.0307	15.611	59.3851	52.3426	48.6085	49.2623											-4.60206	87.1125	88.0131	86.7923	84.1047	94.9644	96.4887	95.2861	94.7594	80.1662	81.0131	76.9152	74.4956	96.8646	91.9928	92.1313	90.6837											-4.60206	49.5866	50.573	48.7434	48.4363	47.4939	47.004	47.1991	49.5166	43.9135	45.8805	40.745	40.2512	47.8084	46.3131	47.3943	47.5344											-4.60206	10.9027	12.0177	11.5776	10.7713	36.2251	36.2251	38.298	38.0874	12.988	13.2339	12.1544	12.1297	36.3764	35.5081	38.1013	43.0047
	-5.90849	1.14806	1.36618	1.10828	1.40151	0.359271	0.579472	0.304221	0.524421	100.904	105.101	102.717	107.718	90.5331	92.0102	98.8171	101.828											-4.90309	22.8292	22.0439	21.9276	21.0113	64.2725	64.5477	61.6851	63.5568	22.6416	23.3301	22.8786	23.0349	57.1415	53.7397	75.1591	73.3095											-4.90309	92.9329	94.0671	97.1044	93.8788	100.275	99.3394	100.055	98.7889	83.5963	88.8126	81.4122	83.0654	86.7284	85.6094	93.4403	95.505											-4.90309	72.4296	72.6041	71.9233	74.5257	64.9331	64.2174	64.4376	66.0891	63.181	65.8024	66.2873	66.6224	61.3043	61.4385	68.1908	69.9113											-4.90309	15.4567	15.2386	14.6335	14.2303	56.6756	56.3453	56.7856	57.171	15.2275	15.307	15.0368	15.372	51.2331	51.6359	56.1037	57.9103
	-6.38561	7.80644	8.42285	8.89347	9.16234	3.13105	3.23686	3.05398	3.96076	108.566	107.428	112.129	108.759	98.0605	99.6216	100.378	103.972											-5.20412	34.2296	34.0242	35.4726	34.6276	72.9656	72.5423	74.9567	73.1432	36.6934	35.3491	33.6447	32.3274	70.2459	69.7256	72.9077	73.1441											-5.20412	99.9384	99.2809	100.384	98.1179	97.3547	100.159	101.573	100.773	97.4348	95.2674	88.0463	92.4131	89.5932	94.7966	96.2648	96.0284											-5.20412	87.5281	88.35	89.4375	88.2468	75.1876	79.3671	80.7175	82.4244	81.8242	83.5526	74.7752	79.2396	81.5515	82.3557	82.4586	82.3167											-5.20412	29.9148	30.8189	28.5206	29.2503	73.4946	74.4998	72.9831	75.9168	30.0541	30.0541	28.0338	28.0094	62.9138	70.1986	71.0637	72.6713
	-6.86273	34.5435	34.1526	36.9143	36.0526	18.4481	19.8187	19.6268	18.8033	104.698	108.796	106.446	105.82	101.848	103.18	100.898	102.693											-5.50515	49.1811	48.877	48.415	49.7262	84.7861	84.0734	87.0437	83.4203	52.2894	47.7692	45.3677	42.2274	82.3829	82.5978	81.8077	76.5974											-5.50515	99.8263	99.8697	103.896	104.458	101.617	101.343	98.0785	101.921	103.701	102.285	92.4054	91.1359	96.5195	96.2617	94.8554	97.7013											-5.50515	100.347	100.521	95.617	102.66	89.7752	90.1589	88.0868	89.2946	100.82	96.6471	82.1159	90.3341	90.5469	91.1485	92.4472	92.0094											-5.50515	47.0093	45.5326	45.5305	46.1299	84.6216	85.9374	82.487	86.9888	50.0044	49.7064	45.3009	45.6572	81.4806	80.0626	82.5082	82.5082
	-7.33985	85.3674	83.2711	81.5276	81.3304	77.2644	83.8967	77.2024	80.1373	111.037	114.949	110.787	112.459	100.298	104.01	99.9767	100.303											-5.80618	65.0327	64.5715	66.1109	64.4943	89.8393	89.2026	91.143	90.5141	60.7313	62.2042	60.8828	61.1356	86.6423	82.06	86.8077	85.0799											-5.80618	104.654	104.864	105.895	106.486	100.186	98.1164	101.363	99.3711	106.365	104.524	94.856	94.9318	88.7044	89.85	96.2408	97.2215											-5.80618	105.786	108.721	110.508	110.153	95.8349	96.5777	97.7464	95.3881	99.9737	96.8701	90.2302	93.6427	94.9823	95.9446	93.6724	96.988											-5.80618	65.4101	67.5484	65.7166	62.444	89.4679	90.9005	90.0425	89.6232	66.4125	66.544	62.5259	63.9161	85.5884	88.8419	90.2167	90.2167
	-7.81697	100.837	99.4205	101.54	101.465	95.2312	96.2493	91.129	94.4423	105.518	106	105.559	105.796	102.686	105.285	99.451	103.931											-6.10721	76.3706	73.9669	74.985	84.976	93.7845	93.7309	92.7322	93.7476	73.4597	75.0318	74.581	72.4063	92.4188	89.7763	90.4917	90.1403											-6.10721	104.743	103.584	101.991	103.531	100.75	95.5527	98.5037	97.9693	98.243	99.1908	92.8658	95.9725	98.0939	98.4404	98.8362	99.1875											-6.10721	108.091	106.632	103.794	106.085	97.3209	97.5352	94.5492	95.4576	96.2316	99.8382	95.9725	93.0655	95.7979	99.87	96.8159	98.2213											-6.10721	80.7059	78.3022	77.0883	76.1118	92.9272	93.5166	94.4957	91.7169	78.8695	77.1587	74.2259	75.2467	91.1192	85.964	93.3464	93.1707
	-8.29409	109.505	110.043	102.793	101.613	100.827	100.569	100.612	98.8024	106.259	108.415	105.781	109.447	103.168	104.463	103.066	105.519											-6.40824	84.1997	87.3059	91.6198	85.2067	93.1747	94.4674	98.5895	93.4264	85.1367	78.2377	83.608	74.9153	91.5601	91.93	94.8584	92.3112											-6.40824	101.76	104.369	103.738	106.492	96.7425	96.4322	102.262	101.357	102.663	100.583	97.3922	90.736	95.3985	86.9817	101.368	99.8585											-6.40824	107.848	106.316	113.18	110.387	96.7942	98.6039	103.273	104.338	95.9925	97.9202	93.4184	98.1124	97.2946	96.7859	100.424	100.141											-6.40824	92.3173	87.8029	92.8788	88.1969	94.3122	93.8469	100.08	100.399	89.829	90.3871	83.0616	90.736	83.5132	93.6874	97.5471	98.4434
	-8.77121	110.846	108.253	108.633	108.024	100.403	104.113	102.714	104.413	100.344	101.934	105.211	104.032	101.737	103.324	99.9563	103.231											-6.70927	86.648	87.9011	90.6826	89.5797	98.2525	98.6289	97.341	95.2028	82.3259	85.3396	87.8641	89.2087	92.8595	92.3878	91.4426	92.8834											-6.70927	102.074	103.37	102.548	105.096	98.4138	97.8224	100.466	100.466	97.8927	97.6435	99.8063	98.0286	98.8206	97.5341	98.6902	97.2494											-6.70927	107.778	107.432	106.465	109.241	101.371	103.952	100.63	104.852	97.4395	104.011	94.1315	101.835	95.9902	103.581	97.0748	101.222											-6.70927	97.6666	96.0246	98.5549	97.7942	98.5751	98.8978	100.411	101.617	91.027	87.6281	93.2882	91.8524	95.69	96.1188	87.3822	82.4486
	-9.24833	110.909	110.233	104.013	106.857	106.377	103.995	105.069	101.76	108.352	107.779	107.076	107.349	101.908	102.839	99.8173	102.376											-7.0103	92.9459	99.1853	97	95.1298	96.2692	98.3331	97.4522	95.2459	90.9716	91.7981	90.002	92.3748	93.4384	95.0672	92.5985	93.7407											-7.0103	103.358	105.544	105.026	104.13	99.8148	97.3805	101.445	100.026	95.154	97.5081	97.9114	100.136	92.2285	89.3433	98.9492	95.9338											-7.0103	106.537	110.551	111.766	111.065	101.032	101.879	101.077	101.917	95.6799	97.8587	90.002	103.127	99.0693	102.001	99.9086	99.5431											-7.0103	96.0457	97.238	101.247	101.909	98.4389	98.7035	100.814	99.606	91.5977	95.6548	94.6241	94.1792	88.5056	94.8811	97.807	95.751
	-9.72546	111.184	109.326	110.633	110.778	101.379	99.4865	102.23	104.726	103.975	105.26	106.866	105.087	102.079	99.5668	101.071	104.412											-7.31133	100.446	102.229	95.0716	94.4939	97.4863	102.406	96.3892	94.8492	96.0947	97.4581	93.6889	94.0389	94.9748	94.065	94.6021	93.3598											-7.31133	106.688	105.908	98.4294	100.921	100.243	102.406	98.7787	99.5221	98.1051	94.223	96.4671	95.7889	96.491	97.704	96.4443	98.8433											-7.31133	107.654	106.391	102.221	107.961	100.135	101.595	100.266	102.602	99.4223	100.115	93.3388	99.5297	100.953	103.856	100.043	103.813											-7.31133	105.425	105.871	99.6209	100.668	97.7025	99.3243	99.7345	100.478	98.7522	100.115	94.3233	96.2702	99.2635	97.704	101.157	99.8715
	-10.2026	116.48	112.179	111.923	113.891	100.106	100.053	99.3896	99.9268	109.857	109.01	107.905	108.851	100.905	104.573	100.153	100.811											-7.61236	101.045	105.788	103.511	97.6462	96.6635	95.2865	97.3876	93.3836	99.7775	97.1593	98.5437	99.9388	88.1851	94.3307	93.8376	92.127											-7.61236	108.562	110.531	106.714	109.917	101.165	100.583	99.0478	101.147	104.569	105.145	103.267	100.379	90.4242	94.1402	95.1534	98.4868											-7.61236	111.456	112.782	107.872	110.959	98.5701	101.695	102.417	103.931	97.0546	103.993	99.5227	102.607	92.2822	94.0449	96.9078	101.733											-7.61236	106.431	110.612	104.399	102.084	98.1464	100.9	100.855	98.9502	102.657	99.8822	102.705	99.8409	99.1901	99.9047	95.7236	99.1447
		AlphaScreen signal (%) [TruHits counter-screen format]																											AlphaScreen signal (%) [TruHits counter-screen format]																											AlphaScreen signal (%) [TruHits counter-screen format]																											AlphaScreen signal (%) [TruHits counter-screen format]																											AlphaScreen signal (%) [TruHits counter-screen format]
		PBS, 0.0% Tween-20 (v/v), beads not prebound				PBS, 0.1% Tween-20 (v/v), beads not prebound				PBS, 0.0% Tween-20 (v/v), 0.33X beads, beads not prebound				PBS, 0.0% Tween-20 (v/v), beads prebound				PBS, 0.1% Tween-20 (v/v), beads prebound				PBS, 0.0% Tween-20 (v/v), 0.33X beads, beads prebound							PBS, 0.0% Tween-20 (v/v), beads not prebound				PBS, 0.1% Tween-20 (v/v), beads not prebound				PBS, 0.0% Tween-20 (v/v), 0.33X beads, beads not prebound				PBS, 0.0% Tween-20 (v/v), beads prebound				PBS, 0.1% Tween-20 (v/v), beads prebound				PBS, 0.0% Tween-20 (v/v), 0.33X beads, beads prebound							PBS, 0.0% Tween-20 (v/v), beads not prebound				PBS, 0.1% Tween-20 (v/v), beads not prebound				PBS, 0.0% Tween-20 (v/v), 0.33X beads, beads not prebound				PBS, 0.0% Tween-20 (v/v), beads prebound				PBS, 0.1% Tween-20 (v/v), beads prebound				PBS, 0.0% Tween-20 (v/v), 0.33X beads, beads prebound							PBS, 0.0% Tween-20 (v/v), beads not prebound				PBS, 0.1% Tween-20 (v/v), beads not prebound				PBS, 0.0% Tween-20 (v/v), 0.33X beads, beads not prebound				PBS, 0.0% Tween-20 (v/v), beads prebound				PBS, 0.1% Tween-20 (v/v), beads prebound				PBS, 0.0% Tween-20 (v/v), 0.33X beads, beads prebound							PBS, 0.0% Tween-20 (v/v), beads not prebound				PBS, 0.1% Tween-20 (v/v), beads not prebound				PBS, 0.0% Tween-20 (v/v), 0.33X beads, beads not prebound				PBS, 0.0% Tween-20 (v/v), beads prebound				PBS, 0.1% Tween-20 (v/v), beads prebound				PBS, 0.0% Tween-20 (v/v), 0.33X beads, beads prebound
	log [biotin], M	replicate 1	replicate 2	replicate 3	replicate 4	replicate 1	replicate 2	replicate 3	replicate 4	replicate 1	replicate 2	replicate 3	replicate 4	replicate 1	replicate 2	replicate 3	replicate 4	replicate 1	replicate 2	replicate 3	replicate 4	replicate 1	replicate 2	replicate 3	replicate 4			log [GW-5074], M	replicate 1	replicate 2	replicate 3	replicate 4	replicate 1	replicate 2	replicate 3	replicate 4	replicate 1	replicate 2	replicate 3	replicate 4	replicate 1	replicate 2	replicate 3	replicate 4	replicate 1	replicate 2	replicate 3	replicate 4	replicate 1	replicate 2	replicate 3	replicate 4			log [piceatannol], M	replicate 1	replicate 2	replicate 3	replicate 4	replicate 1	replicate 2	replicate 3	replicate 4	replicate 1	replicate 2	replicate 3	replicate 4	replicate 1	replicate 2	replicate 3	replicate 4	replicate 1	replicate 2	replicate 3	replicate 4	replicate 1	replicate 2	replicate 3	replicate 4			log [methylene blue], M	replicate 1	replicate 2	replicate 3	replicate 4	replicate 1	replicate 2	replicate 3	replicate 4	replicate 1	replicate 2	replicate 3	replicate 4	replicate 1	replicate 2	replicate 3	replicate 4	replicate 1	replicate 2	replicate 3	replicate 4	replicate 1	replicate 2	replicate 3	replicate 4			log [mifepristone], M	replicate 1	replicate 2	replicate 3	replicate 4	replicate 1	replicate 2	replicate 3	replicate 4	replicate 1	replicate 2	replicate 3	replicate 4	replicate 1	replicate 2	replicate 3	replicate 4	replicate 1	replicate 2	replicate 3	replicate 4	replicate 1	replicate 2	replicate 3	replicate 4
	-4	0.023988	0.023988	0.100147	0.100147	0.009485	-0.06049	0.202642	0.069401	0.062392	0.062392	-0.04148	0.153341	106.637	105.731	101.697	98.1894	98.2111	100.034	99.6605	100.943	96.3213	94.1141	92.9374	98.8503			-3.69897	0.736253	0.412496	2.92799	2.41383	28.1384	26.3191	33.2464	29.0493	2.52999	1.29619	5.02391	3.85497	15.1041	12.9717	12.7543	13.1504	24.2239	23.7513	52.3599	46.7019	6.85616	8.03334	8.51524	8.51524			-3.69897	29.6153	29.8743	29.6639	29.8696	70.6816	70.4017	69.288	71.22	26.4657	27.2059	25.2855	26.0648	29.6153	29.8743	29.6639	29.8696	70.6816	70.4017	69.288	71.22	25.1024	25.3966	26.9107	26.5822			-3.69897	1.64277	1.83702	1.69402	1.9511	5.60727	5.32738	5.46565	5.19917	1.54295	1.04943	1.5171	1.12746	2.94943	2.57626	2.51343	2.90948	5.32202	5.79456	5.73827	5.96459	1.85318	1.85318	1.94541	2.43815			-3.69897	4.94509	5.20409	5.08743	5.44733	9.38578	8.75603	9.92922	9.12978	6.23138	4.75082	5.41355	4.63426	14.1978	13.6114	14.8478	13.9425	12.4777	12.6802	13.0559	13.0559	9.94624	10.0934	10.9789	10.4862
	-4.47712	0.097129	0.046468	0.029733	0.029733	0.054795	0.116547	-0.01161	-0.01161	0.0027	0.219614	-0.04853	-0.04853	107.965	111.637	109.798	107.602	101.293	103.168	96.2836	97.8622	101.847	102.155	101.018	92.5577			-4	5.97377	5.97377	6.38635	6.61177	28.0283	25.0643	25.541	23.9365	3.69024	3.47332	4.9252	4.54261	16.5968	17.1908	14.072	15.9931	31.2749	30.887	29.0591	29.388	9.18885	9.6506	8.89014	9.98691			-4	49.5926	49.9979	51.6491	52.3704	85.0252	86.9395	84.8467	87.4614	44.2531	45.3377	48.541	51.2192	49.5926	49.9979	51.6491	52.3704	85.0252	86.9395	84.8467	87.4614	52.1317	51.67	51.664	52.4474			-4	7.64557	6.88566	8.0544	8.00932	14.1342	14.1959	14.0126	13.9532	7.59469	7.16086	7.60336	7.41207	10.9808	11.7368	11.602	11.6569	15.0472	15.7584	14.7854	15.3117	8.72709	9.49668	9.04682	10.7703			-4	5.72046	5.82179	5.48471	5.84537	9.37931	9.62632	9.25863	8.66438	4.77481	5.20863	5.1165	5.49909	13.3568	14.1128	13.0291	14.0171	77.6304	13.8835	12.6806	13.141	9.03493	9.80451	8.89014	9.67355
	-4.95424	0.101636	0.101636	0.053048	0.053048	0.072713	0.004989	0.065362	8.84e-05	-0.21304	0.005056	-0.031	-0.031	106.914	104.461	97.4675	103.413	98.2977	98.9496	98.9959	99.7397	99.5989	103.289	92.2805	95.0432			-4.30103	12.2199	11.8056	13.2666	13.9008	37.1179	36.5084	36.6841	36.4883	10.2554	11.1277	9.77204	10.7723	17.5309	19.7056	17.253	18.0237	39.4778	38.3912	39.3471	38.8265	13.925	13.1228	11.9972	13.2974			-4.30103	66.2862	68.6167	71.9345	69.4504	94.1418	92.9905	92.3629	92.8851	63.6878	59.9802	63.5887	66.5896	66.2862	68.6167	71.9345	69.4504	94.1418	92.9905	92.3629	92.8851	61.2542	66.2278	65.3027	65.3027			-4.30103	20.1435	20.0917	21.5646	21.7761	27.7042	29.0587	27.7416	28.329	18.5428	20.5056	17.5744	19.7751	24.8355	24.0548	25.0707	25.1258	30.4954	32.8859	31.1659	30.794	21.4656	23.7117	23.5359	22.3983			-4.30103	7.14476	7.19654	7.45261	7.3469	16.0557	15.7848	15.6006	16.3839	6.98398	6.76589	6.97117	7.37129	14.6314	14.8544	13.5092	13.5092	18.4706	54.6898	18.894	18.1502	10.2349	11.0371	11.3472	10.047
	-5.43136	0.17727	0.130139	0.227141	0.179619	0.049901	0.049901	0.055599	0.055599	-0.0237	0.180015	0.143312	-0.23965	89.9937	101.874	107.968	108.186	102.095	102.88	98.6656	101.334	101.788	103.653	106.214	100.155			-4.60206	17.9927	18.3697	18.8558	18.6657	50.8516	51.3326	51.9659	50.2294	16.4772	16.8846	16.2276	16.4191	23.6724	24.9925	22.5591	22.6137	50.7124	50.647	52.6813	52.6813	17.0583	17.6802	17.8215	17.5109			-4.60206	76.2462	75.9162	82.2505	81.5376	97.9258	98.1663	101.768	100.031	75.1469	72.0911	75.2034	73.2886	76.2462	75.9162	82.2505	81.5376	97.9258	98.1663	101.768	100.031	76.9131	76.1358	74.3678	76.8533			-4.60206	33.8757	34.2999	36.8192	35.8688	39.7895	41.1121	42.3529	42.0428	35.4226	32.3669	33.0778	34.2267	40.8336	41.784	41.3327	40.7323	46.9815	48.6179	46.7279	47.4122	38.3573	38.9792	37.5506	37.8613			-4.60206	8.14235	8.09522	8.59105	8.35344	31.4327	30.2904	33.7942	33.298	7.31001	8.5323	7.8025	8.18546	16.2799	16.4383	15.6827	15.4644	35.6578	35.5924	36.8741	35.9161	13.3271	12.2388	12.2291	11.9184
	-5.90849	0.362269	0.46622	0.440615	0.604454	0.133911	0.200004	0.27438	0.409327	0.197222	-0.01223	0.195914	0.195914	108.542	107.587	101.721	108.548	99.7397	99.6653	96.5696	99.0041	98.8814	95.206	97.5483	92.6451			-4.90309	26.2982	25.7785	26.8733	27.2009	62.3933	60.8731	62.6198	61.6751	24.4934	24.4934	24.4415	22.7694	30.7075	30.3703	28.4765	28.5311	66.2709	63.2959	63.5933	63.0031	23.2963	24.7345	23.1818	22.528			-4.90309	92.8273	88.4614	95.9586	95.0848	101.52	101.652	102.227	103.644	86.9094	83.7677	88.6088	91.744	92.8273	88.4614	95.9586	95.0848	101.52	101.652	102.227	103.644	80.5045	84.6593	85.9439	81.3675			-4.90309	55.8725	56.4442	60.6241	61.4433	57.7668	59.0225	58.9087	59.8533	57.377	55.9108	57.0477	57.2567	63.8645	62.2347	59.7185	60.0462	69.469	70.5847	68.3885	67.8721	58.9316	61.8079	59.793	59.793			-4.90309	12.6286	12.2128	13.2747	13.8754	50.6948	52.942	53.3084	52.2963	11.9264	9.83191	12.7367	12.9458	18.681	19.1306	17.2796	18.5905	67.684	60.6928	55.8472	55.4784	14.0279	14.1877	15.3365	15.8268
	-6.38561	1.24569	1.05932	1.23694	1.23694	0.708957	0.768916	0.60131	0.60131	0.370718	0.370718	0.33846	0.33846	106.687	110.073	103.558	106.978	103.215	101.608	97.4921	99.6908	98.1242	98.4369	104.695	96.4188			-5.20412	35.3053	34.886	34.428	33.9651	74.3378	73.4385	72.3757	73.7783	32.2441	31.6427	33.2383	28.6208	40.7567	39.4803	40.123	38.3027	88.7461	87.6743	74.9549	76.1917	32.0031	32.941	33.3891	31.32			-5.20412	96.5288	98.3925	95.394	94.4682	102.099	103.058	100.976	99.7561	96.5922	93.3848	96.3445	95.9597	96.5288	98.3925	95.394	94.4682	102.099	103.058	100.976	99.7561	93.4348	91.559	90.5296	91.6438			-5.20412	72.114	75.7016	78.9142	75.1646	76.4364	76.5563	72.6196	75.9126	71.9354	71.1336	76.9124	75.5656	81.2142	80.1597	79.8387	79.0665	82.9852	84.459	78.3217	81.1389	79.8354	78.4286	74.9314	76.8414			-5.20412	24.9616	24.123	23.9661	23.5032	70.9801	70.8003	69.5096	70.7292	21.8201	22.0205	22.8489	21.5021	32.3211	31.4332	30.5802	29.6976	71.0615	73.9419	72.2752	72.1378	25.7505	26.3758	27.1817	26.7042
	-6.86273	3.48913	4.08824	3.67607	4.10217	1.59364	1.99151	1.72565	2.0571	1.03197	1.45	1.34992	0.756236	103.336	105.36	100.257	108.072	100.519	99.5549	94.8175	96.0584	102.26	99.0793	99.92	97.6811			-5.50515	50.0017	51.7446	49.4279	50.3334	83.82	84.2178	80.9417	80.08	45.5519	45.7609	42.1161	42.9076	48.1505	45.3611	48.1156	51.6525	85.4603	83.0123	81.1679	82.5547	45.0104	43.3364	45.0652	40.5872			-5.50515	108.496	107.135	101.838	104.021	104.244	101.525	100.829	98.7736	103.867	99.8955	97.1305	93.1727	108.496	107.135	101.838	104.021	104.244	101.525	100.829	98.7736	97.238	93.5553	95.4421	93.6829			-5.50515	95.1527	96.1875	90.0667	92.8363	88.0639	89.9869	85.9135	85.3831	94.0431	92.789	88.0274	89.2148	84.0295	83.4825	90.4446	88.505	91.7658	92.8785	87.4453	87.6642	93.89	93.89	81.0487	82.0082			-5.50515	42.9213	42.8669	44.2083	45.167	81.8306	82.8916	82.2012	82.7978	39.4905	39.4905	39.5434	40.9287	44.9236	45.3611	50.3404	46.5183	86.0537	82.0479	81.3139	82.2628	45.5125	44.5082	42.8262	42.5063
	-7.33985	39.4598	33.0846	32.7734	33.8631	19.5944	14.3975	15.4799	14.858	2.897	2.50545	2.82093	2.05574	105.082	108.279	106.128	103.423	102.493	100.1	100.07	98.9554	103.988	99.5931	99.7613	96.1004			-5.80618	64.474	64.2793	63.71	63.0467	90.3443	91.4663	93.1588	91.6662	55.1682	52.6231	58.4885	60.2101	65.514	67.284	62.0732	66.6001	88.267	84.6108	92.4786	92.8268	59.0608	59.5491	56.309	58.0598			-5.80618	107.008	109.344	101.137	101.753	101.919	100.62	101.057	102.301	99.6085	96.8676	98.4696	104.974	107.008	109.344	101.137	101.753	101.919	100.62	101.057	102.301	97.4769	99.5931	98.6471	92.1213			-5.80618	103.893	105.013	98.2471	99.4789	94.242	95.305	94.838	98.3208	97.6507	100	98.4696	99.6174	94.633	97.4878	88.9035	93.4856	93.5186	96.8424	94.4982	96.0304	95.198	98.6164	88.6196	98.3288			-5.80618	62.9167	62.138	60.9148	59.9673	91.9978	93.2971	92.7856	91.8527	53.602	55.1682	58.2972	52.7495	62.9447	64.2008	60.5826	57.9327	90.7931	91.2584	90.3197	92.8965	64.9209	59.0608	59.8106	59.174
	-7.81697	103.575	100.975	100	101.258	93.8888	96.978	94.3632	95.9347	9.7177	10.5634	10.2634	10.6523	104.407	106.39	97.9631	101.088	100.889	103.632	100.265	104.358	97.0676	101.955	101.223	101.06			-6.10721	78.7113	76.9779	75.6684	73.6233	99.1941	94.7618	94.9098	94.9098	77.7994	73.5708	69.7637	69.7637	69.0423	69.0974	66.3207	68.0507	94.2181	86.6571	95.3394	95.5667	66.44	64.9738	66.4943	67.3095			-6.10721	110.346	105.471	104.562	107.027	106.38	104.499	103.86	101.742	108.246	101.903	99.9028	98.3472	110.346	105.471	104.562	107.027	106.38	104.499	103.86	101.742	96.253	96.5788	95.6793	95.0271			-6.10721	109.209	107.746	100.315	103.985	101.276	102.418	98.4627	101.606	102.96	104.017	92.7083	99.3194	91.8474	94.3263	93.8892	99.414	98.2209	101.557	99.659	102.16	94.6239	94.461	95.6793	95.6793			-6.10721	78.9822	78.278	77.3465	78.9196	95.7691	100.269	95.8663	94.8414	75.0508	74.2051	68.7915	73.6526	75.5423	73.4491	75.6962	71.6223	90.9565	98.6657	96.173	98.0676	69.8612	73.1195	73.3422	71.8748
	-8.29409	103.603	106.293	104.416	101.521	100.925	101.582	100.377	102.261	82.6501	89.7883	85.6249	84.8479	104.739	102.595	98.8166	97.2755	102.714	100.234	99.0549	103.465	99.923	99.769	102.403	102.072			-6.40824	86.1178	87.2226	89.7441	86.1128	99.7314	99.1942	99.7487	98.5552	85.8226	84.2364	87.179	84.4594	87.2491	84.7666	84.8917	81.7544	87.8377	93.6676	100.385	99.4049	78.358	77.7419	89.3099	83.0119			-6.40824	106.965	106.245	108.882	108.391	103.432	101.224	101.633	101.194	101.685	99.7026	106.216	99.8057	106.965	106.245	108.882	108.391	103.432	101.224	101.633	101.194	99.3068	98.2286	92.6247	92.7904			-6.40824	104.707	107.349	109.078	106.968	100.448	104.387	100.314	101.319	106.444	107.039	106.022	103.691	96.1634	95.035	95.5143	97.5507	99.5644	99.1624	97.7248	98.2148	95.61	98.5367	100.912	102.569			-6.40824	85.061	85.013	91.9523	89.7441	101.283	98.9554	101.633	100.251	85.0295	84.8312	93.0067	86.2077	88.3775	86.967	80.4885	81.6994	89.1779	100.1	100.735	100.665	87.9082	83.5952	83.6749	86.3267
	-8.77121	103.959	108.935	102.773	102.617	97.4342	100.526	99.762	101.87	93.3046	93.1047	94.4753	96.843	101.406	99.4374	102.013	103.883	103.123	102.156	99.3711	100.851	95.8424	95.5163	101.336	103.841			-6.70927	92.5095	88.4432	89.5865	90.5284	99.2763	98.75	95.138	96.566	86.3094	86.909	87.5694	84.8071	89.3103	84.2468	92.6017	85.6853	100.223	97.5465	94.3397	94.6357	81.1683	80.5162	89.1464	80.4635			-6.70927	104.762	106.688	104.605	100.105	103.684	101.645	101.19	99.762	106.695	107.495	100.395	103.157	104.762	106.688	104.605	100.105	103.684	101.645	101.19	99.762	96.6576	99.2663	97.3284	101.336			-6.70927	105.243	109.096	100.314	104.814	97.7632	102.303	97.042	101.734	99.1006	101.099	97.0403	102.762	100.225	101.632	98.8945	99.915	102.677	103.569	99.5191	99.963	100.897	97.9619	95.3246	100.334			-6.70927	96.6293	96.5758	94.5578	96.5463	98.8816	99.0132	100.578	101.938	87.7084	90.3067	90.1345	97.6323	89.2541	83.5716	84.0413	87.8963	101.487	101.487	96.6334	96.3375	91.1141	92.4184	91.6511	92.653
	-9.24833	113.257	113.057	107.493	109.158	103.66	100.268	102.733	103.99	96.4373	103.178	104.918	105.296	95.383	99.3404	99.6364	98.7415	102.164	100.811	101.965	100.421	89.3998	98.0657	98.9504	106.862			-7.0103	99.6998	103.702	100.98	97.4533	97.3517	99.7917	101.916	97.8321	97.2076	97.9779	98.8652	103.215	88.3477	91.8654	92.5891	94.323	99.3914	98.6476	101.263	102.316	83.2099	94.197	100.242	91.0384			-7.0103	106.153	112.507	110.089	106.416	101.875	102.053	100.785	102.796	96.6298	103.755	104.918	101.324	106.153	112.507	110.089	106.416	101.875	102.053	100.785	102.796	95.8992	95.4349	96.6899	98.9504			-7.0103	105.353	110.106	105.73	102.498	100.506	104.91	100.094	104.053	96.8224	102.985	102.648	105.863	91.4806	99.6702	91.3027	98.9093	100.676	102.772	100.421	100.14	96.0539	98.8394	94.1063	99.5963			-7.0103	97.3986	97.2985	102.889	104.261	101.16	100.744	101.665	104.053	94.1263	89.5043	94.7042	93.3803	89.4469	94.9983	87.3875	96.1128	91.4798	100.135	101.544	101.614	90.483	91.2567	92.4916	100.888
	-9.72546	107.529	109.703	113.562	112.454	104.686	102.625	101.251	103.889	105.058	106.09	104.601	105.002	102.429	100.565	99.8331	97.3295	100.626	99.3002	101.117	101.34	99.0914	102.891	101.906	106.381			-7.31133	102.365	102.419	101.214	95.1451	98.9698	100.166	97.1256	96.5845	105.677	102.168	99.7999	99.7999	92.4312	93.6738	94.492	94.2138	101.216	98.3426	100.521	98.7342	94.1357	92.3186	96.4366	96.1052			-7.31133	107.366	107.311	104.222	101.583	103.822	105.151	99.9662	100.642	107.122	101.342	103.001	104.201	107.366	107.311	104.222	101.583	103.822	105.151	99.9662	100.642	96.6136	95.6224	99.5857	101.077			-7.31133	109.758	109.975	104.486	107.757	103.556	104.619	101.927	103.957	111.87	105.058	105.202	105.202	97.7407	101.017	98.6091	100.222	102.91	102.91	101.042	103.127	96.6136	98.5959	101.409	102.9			-7.31133	102.473	103.506	99.7889	105.541	103.622	101.496	102.13	102.401	100.31	102.993	100	100.8	101.638	92.883	96.5506	94.9371	98.9319	100.847	102.606	99.032	97.4395	97.1091	104.226	100.414
	-10.2026	113.184	108.472	103.205	103.533	105.757	102.021	105.486	107.819	107.223	103.067	102.189	97.9861	99.7752	109.554	101.834	103.057	100.786	100.581	100.548	102.67	104.144	101.219	102.837	95.9368			-7.61236	101.704	105.163	104.936	101.38	103.797	103.001	101.703	100.126	101.88	97.9221	97.2857	97.9861	99.3256	92.6942	101.334	97.1101	102.906	101.675	99.7262	98.9048	98.4561	103.007	92.1035	99.4634			-7.61236	107.72	114.086	102.924	99.7895	104.899	105.451	102.711	102.964	102.276	109.598	102.014	97.811	107.72	114.086	102.924	99.7895	104.899	105.451	102.711	102.964	102.681	102.356	100.23	99.1567			-7.61236	113.835	115.69	101.708	104.889	105.512	107.472	103.846	104.918	106.432	109.202	96.9354	95.8847	98.0893	98.0893	94.2759	105.168	100.992	102.975	99.1101	100.89	101.056	103.819	98.0834	94.2502			-7.61236	104.562	108.221	106.34	104.141	105.389	104.409	105.675	104.288	99.1095	99.901	96.9354	96.2349	102.529	92.5818	95.3318	95.4429	93.743	100.923	100.821	101.369	104.307	103.657	100.383	101.61
		AlphaLISA signal (%) [TruHits counter-screen format]																											AlphaLISA signal (%) [TruHits counter-screen format]																											AlphaLISA signal (%) [TruHits counter-screen format]																											AlphaLISA signal (%) [TruHits counter-screen format]																											AlphaLISA signal (%) [TruHits counter-screen format]
		PBS, 0.0% Tween-20 (v/v), beads not prebound				PBS, 0.1% Tween-20 (v/v), beads not prebound				PBS, 0.0% Tween-20 (v/v), 0.33X beads, beads not prebound				PBS, 0.0% Tween-20 (v/v), beads prebound				PBS, 0.1% Tween-20 (v/v), beads prebound				PBS, 0.0% Tween-20 (v/v), 0.33X beads, beads prebound							PBS, 0.0% Tween-20 (v/v), beads not prebound				PBS, 0.1% Tween-20 (v/v), beads not prebound				PBS, 0.0% Tween-20 (v/v), 0.33X beads, beads not prebound				PBS, 0.0% Tween-20 (v/v), beads prebound				PBS, 0.1% Tween-20 (v/v), beads prebound				PBS, 0.0% Tween-20 (v/v), 0.33X beads, beads prebound							PBS, 0.0% Tween-20 (v/v), beads not prebound				PBS, 0.1% Tween-20 (v/v), beads not prebound				PBS, 0.0% Tween-20 (v/v), 0.33X beads, beads not prebound				PBS, 0.0% Tween-20 (v/v), beads prebound				PBS, 0.1% Tween-20 (v/v), beads prebound				PBS, 0.0% Tween-20 (v/v), 0.33X beads, beads prebound							PBS, 0.0% Tween-20 (v/v), beads not prebound				PBS, 0.1% Tween-20 (v/v), beads not prebound				PBS, 0.0% Tween-20 (v/v), 0.33X beads, beads not prebound				PBS, 0.0% Tween-20 (v/v), beads prebound				PBS, 0.1% Tween-20 (v/v), beads prebound				PBS, 0.0% Tween-20 (v/v), 0.33X beads, beads prebound							PBS, 0.0% Tween-20 (v/v), beads not prebound				PBS, 0.1% Tween-20 (v/v), beads not prebound				PBS, 0.0% Tween-20 (v/v), 0.33X beads, beads not prebound				PBS, 0.0% Tween-20 (v/v), beads prebound				PBS, 0.1% Tween-20 (v/v), beads prebound				PBS, 0.0% Tween-20 (v/v), 0.33X beads, beads prebound
	log [biotin], M	replicate 1	replicate 2	replicate 3	replicate 4	replicate 1	replicate 2	replicate 3	replicate 4	replicate 1	replicate 2	replicate 3	replicate 4	replicate 1	replicate 2	replicate 3	replicate 4	replicate 1	replicate 2	replicate 3	replicate 4	replicate 1	replicate 2	replicate 3	replicate 4			log [GW-5074], M	replicate 1	replicate 2	replicate 3	replicate 4	replicate 1	replicate 2	replicate 3	replicate 4	replicate 1	replicate 2	replicate 3	replicate 4	replicate 1	replicate 2	replicate 3	replicate 4	replicate 1	replicate 2	replicate 3	replicate 4	replicate 1	replicate 2	replicate 3	replicate 4			log [piceatannol], M	replicate 1	replicate 2	replicate 3	replicate 4	replicate 1	replicate 2	replicate 3	replicate 4	replicate 1	replicate 2	replicate 3	replicate 4	replicate 1	replicate 2	replicate 3	replicate 4	replicate 1	replicate 2	replicate 3	replicate 4	replicate 1	replicate 2	replicate 3	replicate 4			log [methylene blue], M	replicate 1	replicate 2	replicate 3	replicate 4	replicate 1	replicate 2	replicate 3	replicate 4	replicate 1	replicate 2	replicate 3	replicate 4	replicate 1	replicate 2	replicate 3	replicate 4	replicate 1	replicate 2	replicate 3	replicate 4	replicate 1	replicate 2	replicate 3	replicate 4			log [mifepristone], M	replicate 1	replicate 2	replicate 3	replicate 4	replicate 1	replicate 2	replicate 3	replicate 4	replicate 1	replicate 2	replicate 3	replicate 4	replicate 1	replicate 2	replicate 3	replicate 4	replicate 1	replicate 2	replicate 3	replicate 4	replicate 1	replicate 2	replicate 3	replicate 4
	-4	0.144373	0.171445	0.276368	0.36405	0.214344	0.293184	0.479283	0.507058	0.152697	0.152697	0.313071	0.313071	100.691	102.496	97.2337	100.292	93.8037	94.8284	91.9403	93.4687	93.856	96.3695	91.4706	91.2919			-3.69897	15.3318	10.2694	13.3117	10.389	52.6958	51.6708	53.0589	51.4479	21.966	20.5199	20.668	18.8413	17.8485	17.4029	17.6285	17.1149	33.3416	33.4846	33.5526	34.5556	14.5431	16.2188	13.4105	14.3037			-3.69897	22.533	22.3165	23.2491	23.4829	56.4013	58.0832	59.864	60.5861	21.243	21.484	22.8862	23.4081	25.8476	25.8698	26.1026	26.9897	54.5522	55.5769	55.9286	56.4778	24.69	24.7831	24.0389	25.2892			-3.69897	0.36095	0.333878	0.393277	0.422505	1.29183	1.31811	1.34033	1.34033	0.273213	0.393729	0.313071	0.313071	0.357655	0.357655	0.423482	0.470172	1.35889	1.2159	1.26622	1.2901	0.300333	0.300333	0.281449	0.281449			-3.69897	2.17478	1.98528	2.52687	2.40996	3.13144	3.23656	3.70128	3.53462	2.68353	2.80404	2.92268	2.7922	4.39058	4.72481	5.48927	4.76558	3.55145	3.67061	3.79755	3.79755	4.21012	4.58249	4.30056	3.9433
	-4.47712	0.6583	0.6583	0.639928	0.639928	0.773756	0.848503	0.806547	0.858365	0.368057	0.59882	0.641922	0.520383	107.991	106.254	102.103	105.327	93.5271	95.4886	93.4848	96.2903	93.806	95.1333	94.538	95.0541			-4	11.5736	9.46334	12.2069	9.59841	55.9617	54.3921	53.5318	51.6923	23.4444	20.2137	21.6682	23.2482	18.6536	18.3062	16.2764	17.4966	42.6208	41.9055	40.2963	39.9717	16.7355	16.3816	15.6617	15.2317			-4	38.3283	38.0858	39.5566	39.1877	75.3461	75.4955	76.5392	76.306	35.444	36.4825	39.1698	38.319	46.3844	46.4712	46.9769	43.9047	74.7199	74.8122	75.5852	74.7737	44.8738	44.1659	44.993	43.4448			-4	1.21619	1.24045	1.77291	1.43038	3.93803	4.11244	4.22656	4.07111	0.944965	1.06035	1.4927	1.37116	1.82412	1.78069	1.98295	1.91758	4.01422	3.94499	4.01033	4.17263	1.69307	1.87004	1.98527	1.72722			-4	2.50178	2.50178	2.56337	2.27353	3.31514	3.51447	3.31974	3.13838	2.67569	2.32954	2.58655	2.34347	4.64714	4.66886	4.4233	4.55403	3.69115	3.78346	3.59298	3.96396	4.70156	4.17065	4.04964	4.22168
	-4.95424	2.11725	2.06108	1.85464	2.05924	2.20737	2.20737	2.14739	2.11994	1.41044	1.65956	1.51204	1.90917	101.108	102.453	104.018	106.352	93.611	93.2759	91.5413	92.282	89.7027	89.0786	91.0253	92.6488			-4.30103	16.2991	15.3724	14.5978	14.7439	54.4941	53.5273	53.2833	51.9383	22.5857	19.7208	21.3685	18.3238	23.4463	23.7529	22.2366	22.3328	52.6684	51.8787	50.6574	51.7805	22.9259	22.2127	21.9334	21.2119			-4.30103	52.4698	52.0766	53.4993	52.0672	85.082	85.458	86.1387	84.8761	53.3521	49.7399	53.0064	52.2122	58.0676	60.2845	56.7634	60.6852	83.7522	85.3315	82.9631	84.0861	59.301	57.3396	54.5852	58.0127			-4.30103	5.43102	5.23444	5.01119	4.95274	10.1833	10.9084	10.0799	10.1897	5.27181	5.02269	4.68907	4.42432	6.44219	6.53653	5.77922	6.16419	10.2423	10.6491	10.0603	10.5143	5.98654	5.98654	5.69777	6.50955			-4.30103	3.12823	3.29673	3.08219	2.99451	5.67167	6.02078	5.16669	5.13924	3.15428	3.27884	3.10056	3.36531	5.71109	5.61675	5.37019	5.39426	5.57611	5.71969	5.63974	5.32911	4.91669	5.71908	4.97618	5.06638
	-5.43136	5.35149	5.35149	5.82873	5.77459	5.06815	5.3427	5.11584	5.48285	4.17312	4.86502	3.8764	4.35702	104.636	103.041	109.478	110.914	94.3309	95.3119	95.2269	96.3266	94.6317	95.2427	94.5524	100.176			-4.60206	23.5437	23.617	24.3977	25.318	63.3476	62.5489	63.2601	62.7096	21.5857	22.6236	20.8182	21.2988	27.9237	27.6472	28.5821	27.7072	62.1187	61.6853	62.026	61.4177	26.7202	26.5456	26.0184	26.9849			-4.60206	67.7668	67.1075	68.9254	70.1976	90.0289	90.6029	92.1225	92.0176	62.7532	65.1748	67.7986	65.2754	68.9278	69.6935	72.0812	72.5074	88.4679	90.658	90.6878	90.875	68.3574	70.7143	70.6534	69.599			-4.60206	11.9935	11.4807	11.9191	12.0003	19.5943	19.0952	19.665	19.5602	12.5911	12.3605	11.8066	12.4074	13.2489	13.5254	13.8655	13.4169	19.5265	19.9828	19.7236	19.864	13.0157	13.1902	13.8053	13.981			-4.60206	3.59332	3.69099	3.961	3.74446	14.927	15.6258	15.6804	15.4444	3.36592	3.36592	3.39579	3.15548	6.25184	6.10296	6.48482	6.21561	16.0361	16.6749	17.0329	17.0095	5.59601	5.33414	5.72178	6.1611
	-5.90849	11.7014	11.4448	11.7284	11.8169	10.4745	10.904	11.1051	11.1329	8.29827	8.42337	9.03907	9.59119	100.904	105.101	102.717	107.718	92.6679	93.07	92.7324	93.094	93.3465	92.3507	92.8453	92.6642			-4.90309	34.7953	34.0255	31.9705	32.7082	75.008	74.6054	71.518	71.7962	34.0698	34.8205	32.642	33.7462	38.0728	37.3772	38.5698	37.2234	71.7124	71.9489	71.1826	71.6165	38.6698	38.1266	36.061	35.3364			-4.90309	83.0645	83.6347	82.6053	81.7791	95.866	96.8055	96.0503	97.3854	80.2335	76.105	82.7464	79.0196	82.4026	82.0316	83.3381	82.6649	94.158	94.3945	94.9259	95.866	81.5783	80.5825	79.3511	82.7926			-4.90309	27.7246	27.0118	27.6624	27.0723	36.406	35.3322	35.6653	36.7222	26.4384	29.5661	28.7772	28.2251	27.7554	27.7323	28.3034	28.7362	35.7144	35.9745	35.3387	35.8449	28.2595	28.5311	27.095	29.0874			-4.90309	5.34345	5.51451	5.67932	5.64981	34.8222	33.9632	35.0255	34.5527	5.54596	6.17149	6.2785	5.45033	7.70039	7.58446	7.45804	7.74656	34.9575	35.0994	35.7726	35.0013	7.89154	7.43892	7.62349	7.0801
	-6.38561	20.5057	20.6278	22.4727	22.0979	18.6798	19.4633	18.5216	19.0499	15.253	16.6586	15.5503	16.8736	108.566	107.428	112.129	108.759	96.7222	96.8832	95.3483	96.4703	94.4088	97.7895	98.6446	99.7814			-5.20412	43.3753	42.8139	46.7042	44.1605	81.9162	80.7536	80.9149	80.8356	41.9597	42.7796	41.0536	39.0085	47.5223	48.2662	47.9645	47.7106	81.8399	80.2528	79.0789	78.5179	46.385	45.5181	46.3542	46.1793			-5.20412	89.3096	89.6757	90.053	88.6072	98.6731	98.6984	97.8471	98.3755	86.4709	87.8765	88.5716	84.8424	88.393	89.9683	91.4024	92.2795	98.6544	97.1593	96.7976	97.2651	85.3935	88.9476	87.1023	88.9386			-5.20412	42.9604	45.5231	47.4271	46.9184	54.8221	54.2914	54.0239	55.0541	47.2308	46.9965	45.3844	47.4295	46.8003	47.3911	47.7799	48.4723	54.0765	54.1455	52.0334	53.4827	48.032	46.4717	46.7039	48.9774			-5.20412	12.7198	13.0615	13.2889	13.3424	55.3529	55.6814	56.0051	54.79	12.4417	12.3246	13.6255	13.2646	16.0379	16.5411	16.5516	15.8131	56.0777	56.9978	54.8619	55.119	15.525	15.2649	14.875	14.875
	-6.86273	33.3565	33.5017	34.3144	33.8409	28.3712	29.1801	28.9592	29.2381	23.1319	24.9575	25.1999	24.5517	104.698	108.796	106.446	105.82	93.3096	94.1667	94.9958	95.9212	92.9359	95.2	92.3435	93.9649			-5.50515	58.5675	57.609	54.3205	55.7706	88.4731	87.772	88.1459	85.8309	58.4691	57.5563	54.1088	53.9791	61.5549	62.1781	58.4669	58.6596	86.3572	87.5715	85.9858	85.304	58.34	58.5211	55.4121	53.7007			-5.50515	99.027	98.1556	96.1971	96.5818	99.6899	99.636	101.98	99.4701	97.3269	95.2406	94.4256	89.3698	96.9321	95.9973	95.3852	93.6501	98.3572	99.1191	99.1112	99.2086	93.2076	93.6604	92.2534	92.2534			-5.50515	65.393	65.2187	61.6008	62.1927	67.4954	68.4121	66.8365	69.3188	67.7271	65.1192	61.3684	62.0166	62.8253	64.4551	58.1536	62.7081	66.0239	67.2382	66.8457	67.9172	59.2457	64.4079	61.7175	62.7083			-5.50515	26.8214	26.8795	27.0045	26.0279	72.5915	72.4567	72.387	73.3353	27.435	28.087	24.8109	25.9777	31.4508	31.9542	29.2358	30.8745	72.8811	74.1668	73.2988	72.3248	31.6233	30.1742	29.2899	29.9204
	-7.33985	57.9542	56.7154	57.563	59.1014	50.3229	48.6565	50.4897	50.9969	36.4543	37.2743	36.1199	36.8514	111.037	114.949	110.787	112.459	95.6166	96.3661	96.7424	96.6487	99.7364	100.615	96.0975	97.0514			-5.80618	70.8992	69.3822	66.6605	65.52	92.7662	93.3974	92.458	92.191	67.1437	67.0265	66.3532	64.4027	71.2685	74.2472	68.7682	70.8014	91.2104	91.1877	90.0398	90.2976	69.2476	70.5655	65.7444	68.1726			-5.80618	103.565	101.719	98.5412	94.8545	100.972	101.326	102.576	100.334	97.7159	99.1215	98.1714	94.2703	99.1886	98.8107	99.8532	99.1303	98.5918	99.5685	97.8908	97.9845	97.1005	95.3432	96.7045	94.4497			-5.80618	78.0037	77.8015	78.6224	78.6489	81.2528	81.5305	82.4198	80.7912	80.4971	77.4515	82.0794	79.8851	75.87	77.6706	73.7382	79.8377	80.036	80.1268	79.025	80.8999	76.9796	77.3311	76.8449	79.1865			-5.80618	45.9954	46.7286	44.6993	42.5775	86.3783	86.252	86.0506	85.1429	43.2482	44.6538	44.1659	41.7277	48.6612	49.9727	48.6398	47.2617	84.3513	84.1242	83.5247	83.4544	47.7208	47.633	47.6193	46.4919
	-7.81697	88.1545	90.1968	92.0828	92.8925	88.1942	88.3582	89.5939	89.0957	52.4693	52.603	53.0124	48.8566	105.518	106	105.559	105.796	99.044	97.2515	97.0748	99.7472	97.8434	97.0175	99.9545	97.9521			-6.10721	81.123	80.2477	70.9701	76.3982	96.6113	97.0212	93.2747	94.3541	82.552	80.9476	75.5343	77.4111	83.4225	81.6394	77.9433	79.3655	94.9809	94.8375	91.8022	93.4634	80.9581	79.6733	75.6527	76.836			-6.10721	105.689	101.109	101.439	99.91	103.361	100.847	99.059	100.858	110.362	102.607	100.603	99.5308	102.096	100.024	95.3658	96.0058	101.649	99.2591	99.0972	99.1935	97.7517	99.4035	95.4036	95.0395			-6.10721	89.0298	89.1465	91.0631	91.6629	91.7196	91.6376	88.6252	90.2581	94.7188	88.1675	88.2699	90.6829	88.1692	87.7596	85.7656	87.6857	87.1894	88.7429	87.1074	89.9002	86.3724	88.6666	85.9377	88.6683			-6.10721	63.5006	63.7632	62.1232	64.0125	92.7854	95.5182	93.8006	92.4445	64.235	64.235	61.8603	60.1176	70.0255	68.5798	64.2423	66.3756	92.6148	92.5192	91.9226	91.1762	67.2846	68.4776	64.9126	64.4575
	-8.29409	96.1453	95.6127	98.5781	99.3561	98.2901	98.9234	98.8217	99.113	78.3139	80.5778	77.0405	77.0405	106.259	108.415	105.781	109.447	99.954	100.46	104.22	104.292	99.6146	99.7002	101.662	101.312			-6.40824	89.9828	86.7875	87.7928	85.3246	98.2394	97.2008	96.7829	96.4651	89.6336	85.9398	83.6174	83.0195	87.9772	91.1231	88.2229	87.5214	96.6919	97.1054	97.9745	99.0355	86.3392	85.9109	87.3153	85.1283			-6.40824	106.315	107.405	100.751	99.8659	101.558	100.367	99.669	98.8482	102.502	105.6	98.4454	95.8147	98.625	100.473	97.0699	100.419	100.46	100.092	101.399	101.374	97.816	96.7026	101.925	97.813			-6.40824	92.2906	92.6456	93.0781	94.9562	94.1103	92.9704	92.7582	96.1209	93.4465	91.8975	91.0314	91.7489	92.6851	97.283	90.8475	92.2278	93.0162	93.3149	93.9957	95.8766	91.3067	92.5058	92.5642	93.1765			-6.40824	81.3604	80.2699	80.9783	80.0661	97.8341	98.9234	97.0477	98.6364	74.7393	77.599	76.9209	76.6817	81.4433	81.4873	84.1727	82.2042	96.623	98.1162	98.8667	97.9986	78.117	80.7721	81.3667	81.3667
	-8.77121	95.9589	95.6703	100.528	100.075	100.339	99.6064	103.238	102.01	90.0047	90.261	93.7708	94.5833	100.344	101.934	105.211	104.032	100.347	100.419	102.782	102.686	102.557	100.365	102.954	101.385			-6.70927	92.7838	89.6087	89.6349	87.8847	97.9504	96.3759	99.0788	98.0459	87.8263	87.6981	89.302	87.5416	93.5567	89.9731	92.0933	90.4806	96.181	96.5881	97.3869	96.2014	91.0518	90.8692	89.6604	93.1685			-6.70927	102.136	102.684	103.938	102.308	104.574	102.918	100.782	102.15	101.794	100.256	105.823	100.135	101.483	102.124	99.7954	99.7954	101.401	100.97	98.5241	100.944	99.9087	99.7261	99.2615	100.185			-6.70927	99.4804	98.2104	99.3512	100.106	96.7831	98.4662	97.3481	98.4647	99.4874	98.3341	97.5625	101.896	96.5944	97.164	95.6074	97.4848	96.3247	94.6487	96.2981	98.016	95.252	94.978	94.7379	98.7075			-6.70927	89.4932	87.0686	88.3072	91.7773	101.561	100.258	100.084	101.759	88.3389	85.3915	86.9999	84.9687	90.2104	88.8102	84.8003	89.2291	99.5092	99.8204	98.7177	100.194	87.5821	89.1343	88.3679	89.1065
	-9.24833	100.359	97.6662	102.335	103.448	101.907	101.475	104.866	103.863	94.9896	96.1825	100.546	99.4537	108.352	107.779	107.076	107.349	100.103	99.6229	101.446	101.258	101.513	103.934	104.62	102.877			-7.0103	100.051	97.3072	98.3167	97.2851	98.3978	97.762	101.64	100.122	94.751	96.5404	97.0259	92.1702	98.4134	95.725	98.2253	95.9728	98.6401	98.0002	98.1074	97.026	93.818	94.942	95.554	95.554			-7.0103	106.155	105.847	101.385	102.036	101.17	102.467	100.99	102.02	102.744	104.056	102.367	101.517	98.7219	99.7356	101.251	102.981	99.0287	99.4401	98.8127	99.0949	99.5245	98.5734	100.872	100.174			-7.0103	99.7435	100.59	101.547	99.1584	97.2025	100.025	99.2816	101.993	101.074	98.0913	105.159	100.182	101.631	101.432	100.66	101.729	97.2003	96.2861	94.1813	99.1889	97.19	99.8703	97.5591	100.523			-7.0103	97.8714	93.4603	92.6425	92.5882	101.526	99.3133	101.532	105.083	89.8598	91.7686	90.3494	89.9852	92.9485	95.5047	96.6326	97.5882	99.5315	99.4858	100.294	100.858	91.3107	90.2731	94.2464	88.1441
	-9.72546	97.966	97.088	102.134	102.493	102.716	102.771	103.383	103.795	92.5559	92.4287	100.982	101.767	103.975	105.26	106.866	105.087	100.513	101.466	101.838	102.36	103.264	101.241	106.44	106.349			-7.31133	102.063	99.8098	99.6567	94.0746	96.55	97.9626	101.183	98.5974	96.5006	96.7551	97.84	95.091	98.6432	97.4055	98.7075	96.7154	99.3681	97.2219	98.3751	97.2364	99.7702	99.3105	100.959	93.5598			-7.31133	107.565	103.702	102.94	101.119	101.114	101.195	101.733	100.578	102.481	100.827	99.5418	104.124	101.547	104.403	93.6324	100.154	100.417	100.87	98.4462	99.3239	101.701	104.643	98.1273	101.05			-7.31133	102.21	100.132	101.149	103.537	102.01	100.543	100.275	102.035	99.6819	102.609	97.84	103.731	99.643	101.904	95.8142	102.644	99.8688	100.56	97.7346	101.269	101.333	102.069	100.32	102.877			-7.31133	105.926	99.8683	99.1194	100.284	100.625	101.847	104.043	102.53	97.3914	99.0456	95.091	97.0546	98.4052	97.0246	97.3795	98.3043	99.7019	100.704	99.1342	99.7984	100.046	97.7476	97.7619	99.5889
	-10.2026	99.1655	93.7737	104.19	102.615	104.175	104.593	104.402	104.877	94.2942	94.413	98.6256	102.33	109.857	109.01	107.905	108.851	101.044	103.295	102.119	103.8	107.31	105.272	103.157	106.826			-7.61236	100.989	101.759	100.027	96.0772	100.313	103.079	101.044	99.881	97.0282	97.9792	101.016	96.833	96.5879	98.4389	97.7928	100.045	99.2111	100.046	95.5089	96.7065	101.108	100.487	98.6349	95.3074			-7.61236	104.455	110.283	100.801	101.761	104.514	103.575	102.736	100.806	100.832	103.328	103.884	102.45	99.041	100.714	97.9955	98.9865	100.603	99.768	97.0751	100.622	99.5127	100.399	101.962	101.792			-7.61236	104.532	103.53	101.761	102.669	102.923	104.019	101.018	103.45	100.357	102.972	105.677	105.677	99.1526	107.627	102.725	104.189	100.812	101.299	97.0751	101.106	101.019	103.145	100.768	102.304			-7.61236	102.888	105.559	101.147	99.3595	105.245	105.402	102.789	101.996	98.6924	101.07	102.928	104.004	97.926	100.758	101.982	101.149	100.418	101.508	102.165	101.221	99.1583	100.842	98.2083	99.9147
		AlphaScreen signal (%) [OmniBeads counter-screen format]																											AlphaScreen signal (%) [OmniBeads counter-screen format]																											AlphaScreen signal (%) [OmniBeads counter-screen format]																											AlphaScreen signal (%) [OmniBeads counter-screen format]																											AlphaScreen signal (%) [OmniBeads counter-screen format]
		PBS, 0.0% Tween-20 (v/v)				PBS, 0.1% Tween-20 (v/v)				PBS, 0.0% Tween-20 (v/v), 0.33X beads																			PBS, 0.0% Tween-20 (v/v)				PBS, 0.1% Tween-20 (v/v)				PBS, 0.0% Tween-20 (v/v), 0.33X beads																			PBS, 0.0% Tween-20 (v/v)				PBS, 0.1% Tween-20 (v/v)				PBS, 0.0% Tween-20 (v/v), 0.33X beads																			PBS, 0.0% Tween-20 (v/v)				PBS, 0.1% Tween-20 (v/v)				PBS, 0.0% Tween-20 (v/v), 0.33X beads																			PBS, 0.0% Tween-20 (v/v)				PBS, 0.1% Tween-20 (v/v)				PBS, 0.0% Tween-20 (v/v), 0.33X beads
	log [biotin], M	replicate 1	replicate 2	replicate 3	replicate 4	replicate 1	replicate 2	replicate 3	replicate 4	replicate 1	replicate 2	replicate 3	replicate 4															log [GW-5074], M	replicate 1	replicate 2	replicate 3	replicate 4	replicate 1	replicate 2	replicate 3	replicate 4	replicate 1	replicate 2	replicate 3	replicate 4															log [piceatannol], M	replicate 1	replicate 2	replicate 3	replicate 4	replicate 1	replicate 2	replicate 3	replicate 4	replicate 1	replicate 2	replicate 3	replicate 4															log [methylene blue], M	replicate 1	replicate 2	replicate 3	replicate 4	replicate 1	replicate 2	replicate 3	replicate 4	replicate 1	replicate 2	replicate 3	replicate 4															log [mifepristone], M	replicate 1	replicate 2	replicate 3	replicate 4	replicate 1	replicate 2	replicate 3	replicate 4	replicate 1	replicate 2	replicate 3	replicate 4
	-4	105.812	103.321	104.968	104.416	106.403	106.999	102.218	100.644	100	104.381	103.556	103.556															-3.69897	75.922	72.8776	80.8183	77.9203	86.1513	83.9176	84.0482	80.4716	84.4686	84.0704	86.9611	84.1953															-3.69897	99.7232	103.598	98.206	97.378	104.467	101.489	98.2117	100.644	95.6193	99.6018	92.0977	94.8635															-3.69897	20.8428	21.9294	23.8399	22.4959	26.4655	26.2364	26.4214	26.308	19.2306	20.2818	21.7632	20.7247															-3.69897	106.504	105.397	95.9981	105.244	101.638	97.7663	99.3562	103.362	102.788	106.372	107.902	100.79
	-4.47712	101.153	99.6157	101.636	96.4009	100	100.674	105.747	105.887	96.3323	101.079	100	99.6169															-4	85.651	86.6759	80.4338	86.7159	93.3908	87.7258	92.1508	85.9836	79.0723	80.3668	86.5916	79.3127															-4	99.1032	98.847	97.1861	97.1861	99.3256	99.7302	100.14	102.663	100.216	96.7638	96.5521	98.0845															-4	36.5535	35.9137	39.2152	36.5855	43.9025	42.2495	43.6074	44.9189	37.235	34.7054	38.2076	36.2614															-4	99.8719	105.893	100.065	104.384	100.944	104.586	104.906	104.625	95.9008	99.7843	101.149	100.766
	-4.95424	98.0669	101	100.827	104.134	103.251	104.24	103.121	102.83	108.245	110.659	98.8193	98.0321															-4.30103	92.601	90.3346	89.1131	89.3888	90.1055	89.6814	92.9608	90.6386	93.7657	92.9612	89.3735	88.5864															-4.30103	102.066	101.8	98.6219	97.5195	100.99	100.141	103.991	100.653	100.201	101.005	98.0321	101.968															-4.30103	53.6444	54.8442	52.4488	53.4429	60.6699	57.9536	60.1647	57.74	53.6651	47.6214	49.4714	53.4605															-4.30103	103.799	100.2	101.929	102.343	100.141	99.2933	103.266	101.379	99.3967	108.245	103.542	98.8193
	-5.43136	102.419	102.801	102.115	103.436	100.938	103.35	103.413	105.188	104.309	106.772	100.591	106.507															-4.60206	94.2714	96.3082	92.334	92.4662	97.8563	97.3204	92.7636	96.0405	100.205	93.6387	95.0707	91.1273															-4.60206	100.509	102.928	100.529	102.247	100.402	100.536	100.273	99.3173	105.13	104.309	104.929	100.197															-4.60206	63.5077	60.8518	67.6103	66.7649	71.4735	70.8373	71.531	69.4466	62.6746	64.6052	64.0165	66.974															-4.60206	102.164	104.583	101.586	102.379	100.536	103.484	101.502	102.185	103.899	98.974	102.563	97.4368
	-5.90849	104.35	101.088	100.199	100.73	104.037	104.037	99.712	107.2	99.0368	95.1838	100	101.593															-4.90309	99.8641	97.4172	89.7091	90.9042	100.637	95.963	98.8481	95.3923	94.7985	91.7161	94.8229	90.8405															-4.90309	102.991	101.223	97.2779	97.809	103.754	104.462	99.568	99.2801	99.8073	96.725	104.779	98.0088															-4.90309	74.6024	72.9779	75.9933	75.5558	82.6373	81.3766	82.136	80.0481	77.276	72.5278	81.3958	77.5346															-4.90309	102.447	100.408	99.0041	96.8795	100.213	98.6543	99.424	101.152	100.193	97.1103	101.195	101.991
	-6.38561	99.5603	99.1834	103.496	105.342	102.69	102.959	103.634	105.032	104.891	104.891	112.801	108.259															-5.20412	95.7915	96.1684	98.7468	97.4277	102.018	99.8655	100.14	98.8818	94.7177	95.109	105.368	97.1095															-5.20412	98.3041	98.8066	101.649	101.253	104.036	100.538	101.537	100.978	102.935	103.326	104.955	105.368															-5.20412	79.9744	82.4243	85.2951	83.7363	87.7281	88.2503	89.2261	87.5426	82.6154	84.808	82.5685	82.2457															-5.20412	99.1834	99.6859	98.8787	102.836	101.076	102.556	100.559	99.8602	102.152	102.152	106.607	101.239
	-6.86273	103.741	108.23	102.945	102.26	100.141	103.237	106.809	103.701	97.524	104.762	104.524	108.225															-5.50515	98.5717	98.2996	98.5619	98.8358	98.1702	99.5777	101.036	100.148	97.1431	95.6193	102.056	100.823															-5.50515	103.197	101.7	102.534	100.069	100.985	101.267	103.109	102.961	95.2384	101.333	101.234	102.468															-5.50515	88.3443	90.5644	86.2891	87.6001	90.8476	92.212	92.3264	93.1465	90.7141	99.8248	88.8453	89.5425															-5.50515	100.884	102.653	98.5619	102.123	103.097	101.83	104.293	105.921	99.4286	102.476	105.346	102.879
	-7.33985	104.235	105.559	103.779	104.31	103.737	104.416	102.108	104.498	105.038	103.875	107.124	105.903															-5.80618	101.588	100.265	101.127	98.8728	101.155	99.5244	98.1728	98.4539	98.8374	93.7997	101.425	97.3539															-5.80618	103.706	101.985	102.719	100.066	102.242	99.3885	103.795	101.265	99.225	97.2874	102.646	108.752															-5.80618	87.8025	86.7182	91.0128	90.9071	96.6456	99.2662	98.6755	98.3444	98.717	90.6985	92.9115	92.5818															-5.80618	102.779	104.103	99.2707	101.26	103.601	102.514	101.406	102.108	101.938	100.775	107.531	107.938
	-7.81697	105.222	102.611	101.428	103.605	103.525	102.806	105.982	104.062	100.394	105.51	103.542	106.297															-6.10721	101.099	95.1899	99.796	96.9393	98.6331	99.2086	101.994	100.074	102.361	96.4578	97.245	99.2129															-6.10721	100.412	101.924	96.6672	96.2592	102.518	103.237	103.176	102.437	99.6064	98.8193	102.361	97.245															-6.10721	95.6655	95.8822	99.2071	100.68	101.453	104.706	100.408	100.175	97.2867	96.6084	98.6341	91.8047															-6.10721	104.673	103.848	98.1636	99.1158	105.683	104.82	104.505	105.539	100.394	108.265	101.574	101.181
	-8.29409	101.822	103.123	105.52	109.384	104.009	103.041	104.339	105.335	99.6049	101.185	107.627	104.416															-6.40824	102.342	100.26	102.484	100.138	103.041	101.382	100.356	99.5021	98.8147	101.185	98.7958	99.5986							s								-6.40824	101.431	102.732	101.242	103.45	104.838	100.276	104.623	100.213	103.556	103.161	104.416	107.225															-6.40824	97.7206	96.9422	98.5457	98.8689	105.813	103.767	104.274	100.787	97.7079	92.8182	102.514	100.838															-6.40824	101.561	102.732	105.244	105.934	104.7	105.529	106.615	104.623	101.581	100.79	102.007	102.409
	-8.77121	104.356	108.504	108.108	107.262	98.1308	104.17	103.852	102.689	108.278	103.836	107.382	108.18															-6.70927	100.207	101.175	102.327	100.212	101.582	97.2681	100.363	98.6192	105.452	97.7789	102.195	98.6034															-6.70927	101.314	103.803	102.468	100.07	102.732	99.8562	98.7645	100.363	105.048	104.644	99.8005	101.397															-6.70927	103.326	101.331	102.654	102.654	102.179	103.211	103.877	100.353	101.875	106.988	98.1251	97.1024															-6.70927	108.781	106.292	102.75	105.006	104.745	102.588	103.27	101.962	103.433	101.01	106.185	101.397
	-9.24833	106.262	101.435	101.358	103.122	104.322	100.206	103.228	102.386	109.34	107.75	100.388	106.2															-7.0103	98.6955	101.305	100.407	96.6061	101.303	101.715	99.7193	96.7717	103.378	105.763	100.388	94.9623															-7.0103	103.522	100.522	100.407	102.851	104.733	101.578	99.2982	95.2278	109.738	104.968	98.8374	100															-7.0103	95.9777	94.2615	105.686	103.412	102.229	105.601	103.737	101.84	104.706	98.1176	104.639	103.976															-7.0103	101.044	104.566	103.937	102.036	101.715	101.578	102.386	101.123	104.571	104.173	103.875	97.2874
	-9.72546	106.921	103.006	105.425	102.953	102.434	99.5705	101.799	104.389	105.832	103.017	107.657	108.06															-7.31133	104.405	98.9513	100.343	98.6953	100.716	97.2798	98.0575	97.7698	101.005	103.821	106.448	102.015															-7.31133	103.705	103.146	98.146	105.287	103.722	100.43	100.36	101.367	103.017	107.441	102.821	104.836															-7.31133	102.635	104.941	101.743	105.228	104.12	103.772	103.906	101.807	107.59	106.555	102.601	102.601															-7.31133	100.489	106.222	100.069	101.579	103.722	104.725	100.791	101.079	107.441	105.832	105.642	102.418
	-10.2026	102.866	101.4	108.446	107.622	101.875	101.459	104.32	104.037	99.0024	99.0024	105.157	106.743															-7.61236	101	104.866	103.365	101.579	104.653	100.347	101.204	102.621	100.2	98.6034	101.587	101.19															-7.61236	103.533	105.799	102.541	100.755	104.237	105.487	101.629	101.629	107.781	100.998	105.157	103.173															-7.61236	94.4254	97.6415	107.164	105.414	104.239	99.8913	103.494	101.719	102.905	104.842	98.7088	100.968															-7.61236	104.599	101.533	107.485	105.15	104.375	106.181	103.187	105.17	96.6082	104.589	105.553	107.933
																												0

### Sheet: Supp Fig 5A
	Supplementary Figure 5A
	screenshot of results

### Sheet: Supp Fig 5B
	Supplementary Figure 5B
	screenshot of results

### Sheet: Supp Fig 5C
	Supplementary Figure 5C
	MDH data are three intra-plate technical replicates from a single experiment; AmpC data are a single concentration-response experiment
		MDH activity (rate)			AmpC activity (rate)
	log [ivermectin, 1a], M	replicate 1	replicate 2	replicate 3	replicate 1
	-4	-1.157	-1.239	-0.982	2.978
	-4.24995	-1.428	-1.5	-1.372	2.824
	-4.4999	-1.362	-1.368	-1.537	2.532
	-4.74982	-1.329	-1.321	-1.318	2.924
	-5	-1.15	-1.465	-1.549	2.857
	-5.25751	-1.463	-1.319	-1.288	2.599
	-5.49963	-1.127	-1.279	-1.2066	2.747
		MDH activity (% control)			AmpC activity (% control)
	log [ivermectin, 1a], M	replicate 1	replicate 2	replicate 3	replicate 1
	-4	96.0804	102.89	81.5479	108.409
	-4.24995	118.585	124.564	113.935	102.803
	-4.4999	113.104	113.602	127.637	92.1733
	-4.74982	110.364	109.699	109.45	106.443
	-5	95.4991	121.658	128.633	104.004
	-5.25751	121.491	109.533	106.959	94.6123
	-5.49963	93.5891	106.212	100.199	100

### Sheet: Supp Fig 5D
	Supplementary Figure 5D
	data are three intra-plate technical replicates from a single experiment
		scattering intensity (cnts/sec)
	log [ivermectin, 1a], M	replicate 1	replicate 2	replicate 3
	-4	256000000	279000000	255000000
	-4.24995	69200000	71100000	68500000
	-4.4999	32300000	28100000	37800000
	-4.74982	16700000	24500000	15100000
	-5	15500000	17000000	18900000
	-5.25751	9000000	5000000	2580000
	control	1030000	2670000	1230000

### Sheet: Supp Fig 5E
	Supplementary Figure 5E
	data are three biological replicates from each from independent experiments
		DIPL activity (%), A549-ACE2 cells
		amiodarone			ivermectin, 1a			remdesivir, 14
	log [compound], M	mean	SD	n	mean	SD	n	mean	SD	n
	-4.75				-1.18434	4.7415	3	4.55217	10.4786	3
	-5	98.93	7.84129	3	2.82007	3.43032	3	-3.81519	3.30422	3
	-5.25	92.2675	10.3084	3	2.20973	3.27335	3	-2.76399	5.3252	3
	-5.5	54.6625	3.67015	3	0.637933	2.95612	3	-3.11529	5.89231	3
	-5.75	21.1209	1.16657	3	-0.889385	3.45513	3	-3.72486	5.73534	3
	-6	6.07732	1.79361	3	-1.43636	2.6818	3	-2.92952	5.96307	3
	-6.25	-0.0578377	3.13927	3	-3.18091	1.97729	3	-4.69176	5.00775	3
	-6.5	-1.20294	1.05477	3	-0.674769	1.42634	3	0.763977	1.75939	3
		DIPL activity (%), Hep G2 cells
		amiodarone			ivermectin, 1a
	log [compound], M	mean	SD	n	mean	SD	n
	-4.75				85.9989	4.02385	3
	-5.0013	100.036	0.0880938	3	15.7679	1.1472	3
	-5.25181	91.4861	9.7846	3	6.5205	1.47191	3
	-5.50169	48.2755	4.49194	3	5.59477	5.02018	3
	-5.75203	21.5417	4.0702	3	4.35278	5.90288	3
	-6.00436	12.1471	4.92461	3	0.63436	5.48258	3
	-6.25181	4.98821	1.12414	3	-2.00704	1.18705	3
	-6.50307	-0.00210882	0.00708988	3	-0.00210882	0.00708988	3

### Sheet: Supp Fig 6A
	Supplementary Figure 6A
	data are single replicates from a single experiment
		biochemical assay results were accessed from the public domain (https://opendata.ncats.nih.gov/covid19): ACE2 enzymatic activity (AID 6), TMPRSS2 enzymatic activity (AID 8), SARS-CoV-2 3CL protease activity (AID 9), and SARS-CoV-2 RNA-dependent RNA-polymerase activity (AID 10)
		ACE2 enzymatic activity (%)
	log [compound], M	ivermectin (NCGC00094047-10)	ivermectin (NCGC00094047-16)	remdesivir (NCGC00686694-01)
	-7.00261	15.9258	-7.23182	-10.7272
	-6.30364	6.82731	-7.22696	-14.0073
	-5.60555	9.16569	-4.28232	-12.4108
	-4.90658	-3.90168	-13.0634	-10.7716
	-4.20691	-2.88898	-9.48081	-14.2212
		3CL enzymatic activity (%)
	log [compound], M	ivermectin (NCGC00094047-10)	ivermectin (NCGC00094047-16)	remdesivir (NCGC00686694-01)
	-6.34008	1.67635	0	-1.46334
	-5.64016	0	0	1.16725
	-4.9431	0.710985	0	2.49356
	-4.24336	-8.72705	-23.4526	-3.63946
		TMPRSS2 enzymatic activity (%)
	log [compound], M	ivermectin (NCGC00094047-10)
	-5.7986	-3.09968
	-5.10018	-3.8203
	-4.40121	-4.01636
		RdRp enzymatic activity (%)
	log [compound], M	ivermectin (NCGC00094047-10)
	-6.43533	-0.50778
	-5.73755	1.96377
	-5.03763	-5.65642
	-4.33819	-13.5933

### Sheet: Supp Fig 6B
	Supplementary Figure 6B
	data are single replicates from a single experiment
		biochemical assay results were accessed from the public domain (https://opendata.ncats.nih.gov/covid19): ACE2 enzymatic activity (AID 6), TMPRSS2 enzymatic activity (AID 8), SARS-CoV-2 3CL protease activity (AID 9), and SARS-CoV-2 RNA-dependent RNA-polymerase activity (AID 10)
		ACE2 enzymatic activity (%)
	log [compound], M	avermectin (NCGC00168290-05)	doramectin (NCGC00389554-01)	selamectin (NCGC00263875-02)
	-7.00261	-39.8145	3.40162	-7.49903
	-6.30364	-34.498	3.61446	-23.2932
	-5.60555	-39.9922	-5.48374	-12.2601
	-4.90658	-38.8217	-7.25712	-8.31057
	-4.20691	-38.7949	-5.03508	-2.64135
		3CL enzymatic activity (%)
	log [compound], M	avermectin (NCGC00168290-05)	doramectin (NCGC00389554-01)	selamectin (NCGC00263875-02)
	-6.34008	3.60717	0	0
	-5.64016	0.496254	0	0
	-4.9431	-0.0237	-3.06721	0
	-4.24336	-21.2959	0	-19.6543
		TMPRSS2 enzymatic activity (%)
	log [compound], M	doramectin (NCGC00389554-01)	selamectin (NCGC00263875-02)
	-5.7986	-1.83163	-0.634026
	-5.10018	-1.66254	-6.15493
	-4.40121	-6.06173	-5.91298
		RdRp enzymatic activity (%)
	log [compound], M	avermectin (NCGC00168290-05)	doramectin (NCGC00389554-01)	selamectin (NCGC00263875-02)
	-6.43533	-5.52139	2.45933	1.05129
	-5.73755	1.90005	2.78844	-4.31956
	-5.03763	-24.8281	-7.91543	0.51333
	-4.33819	-25.6994	-6.84539	-1.38319

### Sheet: Supp Fig 7
	Supplementary Figure 7
	data are single points from quantitative high-throughput screening; data expressed as percent change relative to DMSO control, with 0% being no effect, and -100% being complete inhibition
		% activity, luciferase					% activity, luciferase
	log [ivermectin], M	Renilla luciferase	Firefly luciferase	Firefly luciferase (Km substrate)		log [avermectin A1a], M	Firefly luciferase	NanoLuc
	-8.43437	-3.963	5.232	1.305		-8.43415	0	-2.875
	-7.7354	-0.569	5.69	1.426		-7.73518	0	4.245
	-7.03643	-0.82	7.232	1.777		-7.03668	0.711	-1.298
	-6.33746	-0.582	5.856	2.682		-6.33724	0	1.892
	-5.63849	0.078	3.188	6.725		-5.63846	3.395	3.233
	-4.93952	2.817	6.423	2.912		-4.9393	1.796	4.081
	-4.24055	3.358	6.805	2.783		-4.24034	0	0
							s

### Sheet: Supp Fig 8D
	Supplementary Figure 8D
	anthelmintic activity of primary ivermectin sample (1a) in high-throughput C. elegans assay
	data are from four inter-plate biological replicates; data expressed as percent change relative to DMSO control, with 0% being no effect, and levamisole HCl positive control, with -100% being complete anti-nemotode activity
	n.b., data included as part of Figure 1D
	* denotes outlier
		activity (% control)
	log [ivermectin, 1a], M	replicate 1	replicate 2	replicate 3	replicate 4
	-6	-100.43	-100.66	-99.56	-99.94
	-6.47712	-101.02	-100.14	-99.73	-98.77
	-6.95424	-97.26	-99.4	-100.38	-98.81
	-7.43136	-99.64	-100.55	-98.33	-100.81
	-7.90849	-49.4	-90.96	-26.9	-8.98
	-8.38561	-5.67	-10.21	-2.11	-5.44
	-8.86273	1.47	37.41	-9.19	-2.11
	-9.33985	29.83	-70.83	-20.65	-37.11
	-9.81697	-14.54	-32.08	-67.94	-22.73
	-10.2941	30.7	-18.01	20.18	18.1
	-10.7712	-95.09*	22.69	27.89	-51.06

### Sheet: Supp Table 3
	Supplementary Table 3
	raw rate data are from one of three biological replicates (independent LUV batches); rate/ratecontrol data expressed as percent fluorescent quenching rate relative to DMSO control, with 1.0 being no effect
		raw rate			rate/ratecontrol
	compound	LUV batch 1	LUV batch 2	LUV batch 3	LUV batch 1	LUV batch 2	LUV batch 3	mean	SD	n
	negative control (DMSO)	5.80311	7.23878	6.56694
	ivermectin, 1a	45.6842	39.7314	39.3777	7.87236	5.48869	5.99635	6.45247	1.3	3
	ivermectin B1a monosaccharide, 3	49.8092	45.4936	54.9523	8.58319	6.2847	8.36802	7.7453	1.3	3
	ivermectin B1a aglycone, 4	52.2963	44.4411	46.763	9.01178	6.13931	7.12097	7.42402	1.5	3
	doramectin, 8	44.5166	34.1906	38.3338	7.67116	4.72325	5.83739	6.07727	1.5	3
	avermectin B1b, 10	40.9605	49.6072	42.2371	7.05838	6.85298	6.43178	6.78105	0.3	3
	delta2-avermectin B1a, 11	44.3997	43.0784	52.0028	7.65102	5.95106	7.91888	7.17365	1.1	3
	avermectin B1a aglycone, 12	23.4062	22.1228	24.2707	4.0334	3.05614	3.69589	3.59514	0.5	3
	remdesivir, 16	22.3164	21.7424	21.1488	3.8456	3.0036	3.22049	3.35656	0.4	3
	control, ivermectin, 1a	46.8343	41.1478	46.4299	8.07056	5.68436	7.07024	6.94172	1.2	3
	positive control (5% EtOH)	33.8792	31.9779	41.9992	5.83811	4.41758	6.39555	5.55041	1	3
